# A high-throughput CRISPR interference screen for dissecting functional regulators of GPCR/cAMP signaling

**DOI:** 10.1101/2020.09.02.279679

**Authors:** Khairunnisa Mentari Semesta, Ruilin Tian, Martin Kampmann, Mark von Zastrow, Nikoleta G. Tsvetanova

## Abstract

G protein-coupled receptors (GPCRs) allow cells to respond to chemical and sensory stimuli through generation of second messengers, such as cyclic AMP (cAMP), which in turn mediate a myriad of processes, including cell survival, proliferation, and differentiation. In order to gain deeper insights into the complex biology and physiology of these key cellular pathways, it is critical to be able to globally map the molecular factors that shape cascade function. Yet, to this date, efforts to systematically identify regulators of GPCR/cAMP signaling have been lacking. Here, we combined genome-wide screening based on CRISPR interference with a novel sortable transcriptional reporter that provides robust readout for cAMP signaling, and carried out a functional screen for regulators of the pathway. Due to the sortable nature of the platform, we were able to assay regulators with strong and weaker phenotypes by analyzing sgRNA distribution among three fractions with distinct reporter expression. We identified 45 regulators with strong and 50 regulators with weaker phenotypes not previously known to be involved in cAMP signaling. In follow-up experiments, we validated the functional effects of seven newly discovered mediators (*NUP93, PRIM1, RUVBL1, PKMYT1, TP53, SF3A2*, and *HRAS*), and showed that they control distinct steps of the pathway. Thus, our study provides proof of principle that the screening platform can be applied successfully to identify bona fide regulators of GPCR/second messenger cascades in an unbiased and high-throughput manner, and illuminates the remarkable functional diversity among GPCR regulators.

**Author summary:** Cells sense and respond to changes in their surrounding environment through G protein-coupled receptors (GPCRs) and their associated cascades. The proper function of these pathways is essential to human physiology, and GPCRs have become a prime target for drug development for a range of human diseases. Therefore, it is of utmost importance to be able to map how these pathways operate to enable cells to fine-tune their responsiveness. Here, we describe a screening approach that we have devised to systematically identify regulators of GPCR function. We have developed a sortable reporter system and coupled that with silencing of genes across the entire human genome in order to uncover a range of novel mediators of GPCR activity. We characterize a few of these new regulators and show that they function at different steps of the cascade. Therefore, this study serves as proof of principle for the new screening platform. We envision that the approach can be used to dissect additional dimensions of GPCR function, including regulators of drug-specific responses, functional characterization of receptor features, and identification of novel drugs, and thus advance a genome-scale understanding of these critical pathways.

## Supplementary Table 2 for "A high-throughput CRISPR interference screen for dissecting functional regulators of GPCR/cAMP signaling"

### Sheet: Sheet1
GENE	hit strength	Library
ADRB2	-14.7372	H1
ZAP70	-6.21826	H1
PRLR	-2.76786	H1
PKMYT1	-2.59927	H1
DOLPP1	-2.22715	H1
TPTE	-2.18394	H1
GABRG3	-2.1327	H1
CLK3_P1	-2.06466	H1
PAK6_P2	-2.02643	H1
TBXAS1	-2.01207	H1
HTR1E	-1.99529	H1
PPP1R9B	-1.9783	H1
STK32C_P1	-1.96992	H1
CYB5A	-1.84781	H1
HTR6	-1.78529	H1
HARS	-1.72953	H1
ARAF	-1.72729	H1
FARSB	-1.66714	H1
GRM7_P1	-1.65806	H1
KCNMB4	-1.65774	H1
PACSIN3	-1.59627	H1
ULK4	-1.56005	H1
ACSL1	-1.55242	H1
RIPK1_P2	-1.5297	H1
SLC25A15	-1.47507	H1
HMOX2_P1	-1.46124	H1
CAST_P1	-1.44903	H1
BMP2K	-1.40846	H1
PIP5K1B	-1.40531	H1
AARS	-1.40274	H1
IARS2	-1.39483	H1
BDKRB2	-1.38724	H1
NR1H2	-1.33776	H1
CDKL1	-1.33701	H1
L3MBTL1_P1	-1.26995	H1
PLA2G1B_P2	-1.26363	H1
GPX1	-1.25761	H1
BGLAP	-1.25085	H1
ACHE_P1	-1.23782	H1
PPP1R2	-1.23171	H1
EGLN1	-1.22989	H1
GMPR	-1.22326	H1
STK39	-1.22024	H1
PDK4	-1.1954	H1
PPP1R3D	-1.1817	H1
SLC7A4	-1.18161	H1
TRIM33	-1.15205	H1
HTR7	-1.13928	H1
PDE6H	-1.12986	H1
OXSR1	-1.12381	H1
PLK1	-1.11961	H1
EEF2_P1	-1.07622	H1
MAP3K7	-1.0725	H1
CAT_P1	-1.07178	H1
WEE1	-1.06682	H1
PTGDR	-1.06132	H1
PPP1R3E_P2	-1.05606	H1
MMP28	-1.04791	H1
MATK	-1.03884	H1
CACNA2D1	-1.03834	H1
ULK1	-1.03609	H1
PDE7B	-1.02895	H1
DARS	-1.0226	H1
MYO1D	-1.02127	H1
TESK1	-1.01999	H1
TUBB_P1	-1.00064	H1
ASRGL1	-0.99908	H1
MAP4K4	-0.998758	H1
STK38L	-0.998022	H1
PTPRF	-0.982783	H1
PRKAR1B_P2	-0.980849	H1
M6PR	-0.980246	H1
MAP2K3	-0.970591	H1
HLCS_P2	-0.963703	H1
ALPI	-0.960431	H1
ATR	-0.946805	H1
NHP2L1	-0.943679	H1
SSTR2	-0.935171	H1
PTPRN2_ENST00000389416.4,ENST00000389418.4,ENST00000409483.1	-0.93428	H1
MSRA	-0.907771	H1
CMPK1	-0.897247	H1
KCNQ1	-0.891998	H1
B4GALT3	-0.888918	H1
LEPREL1	-0.887943	H1
EFNB2	-0.887773	H1
RIPK2	-0.882165	H1
NDUFS2	-0.874976	H1
CDKN2A_P1	-0.870329	H1
SLC38A3	-0.86638	H1
CACNG1	-0.86391	H1
GPRC5A_P1	-0.850673	H1
CDK17	-0.849658	H1
PRKRA	-0.847739	H1
CCBL2	-0.841189	H1
FDX1	-0.840618	H1
AATK_ENST00000326724.4	-0.828081	H1
ADK_P1	-0.82298	H1
PPP2R1A_P1	-0.82262	H1
PNPO	-0.818732	H1
PPP2R3A	-0.812544	H1
NDUFS6	-0.811969	H1
PPP1R13B	-0.807931	H1
QPRT_P2	-0.805744	H1
CKM_P1	-0.80548	H1
PTP4A2	-0.795435	H1
L3MBTL1_P2	-0.791193	H1
GLRX	-0.78563	H1
CLCNKA_P1	-0.784974	H1
CHEK1	-0.782396	H1
ILK	-0.776802	H1
CSNK1G2	-0.769065	H1
AURKA	-0.766754	H1
AVPR1B	-0.764395	H1
PDE7A	-0.761087	H1
MTM1	-0.756737	H1
SERPINB6	-0.756079	H1
SLC13A3	-0.754809	H1
UCKL1	-0.746583	H1
MTNR1B	-0.741751	H1
BMPR2	-0.741518	H1
GPD1	-0.740685	H1
PVR	-0.734618	H1
PTGER1	-0.733558	H1
PRKRIR	-0.731164	H1
INPP5D	-0.725034	H1
BUB1B	-0.723994	H1
ARPC1B	-0.709756	H1
HS3ST3A1	-0.703899	H1
COX7A1	-0.701809	H1
FST	-0.700307	H1
AK1	-0.697947	H1
PIM2	-0.697561	H1
NT5C2	-0.69286	H1
GNMT	-0.689926	H1
HLA-A	-0.686767	H1
DHRS4	-0.680619	H1
PTPRR	-0.679231	H1
CDKN3	-0.677811	H1
C3	-0.672812	H1
PLA2G7	-0.671581	H1
HNF4G_P1	-0.659366	H1
SLC8A1_P1	-0.657043	H1
NMNAT3	-0.656858	H1
PHKA1	-0.648266	H1
CSNK2A1	-0.644289	H1
PPP2CA	-0.641766	H1
PRKAR2A	-0.641193	H1
RDH13_P1	-0.636307	H1
PIK3CB	-0.617158	H1
AAK1	-0.615474	H1
AKAP9	-0.613135	H1
MAP3K11_P2	-0.607697	H1
ACTA1_P1	-0.594582	H1
PREP	-0.585106	H1
ADRA2C	-0.578966	H1
CDK16	-0.578215	H1
FGFR3	-0.578091	H1
PPP3R1	-0.574444	H1
RNASE3	-0.57206	H1
ENPP3_P1	-0.57203	H1
CHUK	-0.566838	H1
SLC3A1	-0.566605	H1
S100A4	-0.56367	H1
GCSH	-0.561028	H1
DHPS	-0.558946	H1
TP53RK	-0.553272	H1
NDUFB10	-0.550147	H1
PPIG	-0.548766	H1
PPP2R3B	-0.548706	H1
PCMT1	-0.547457	H1
HAGH	-0.547456	H1
CSNK2A2	-0.545055	H1
PPP1R14C	-0.543783	H1
LCTL	-0.53682	H1
ETNK2	-0.534956	H1
CDKL5	-0.53096	H1
P2RY2	-0.529107	H1
PIK3CD	-0.529057	H1
CDK19	-0.528931	H1
CDKN2B	-0.52651	H1
PPT1	-0.522911	H1
IP6K2	-0.521594	H1
TSPO	-0.516478	H1
KIT	-0.513756	H1
RAF1	-0.513632	H1
TRAPPC2_ENST00000358231.5,ENST00000359680.5,ENST00000380579.1	-0.512197	H1
GCAT	-0.506027	H1
ACAN	-0.505438	H1
SKP1	-0.503356	H1
SLC36A1_P2	-0.503165	H1
KCND2	-0.501912	H1
ALOX5	-0.500139	H1
UBA1_P1	-0.498406	H1
PTPRA	-0.497292	H1
OXCT2	-0.49674	H1
ATP5C1	-0.494579	H1
CHRNB1	-0.489451	H1
IL2RB	-0.485446	H1
CD33	-0.485204	H1
GSTK1	-0.484236	H1
BRD3	-0.483763	H1
ACVRL1	-0.482215	H1
DUSP7_P1	-0.479731	H1
TAB2	-0.477475	H1
PTPRZ1	-0.475048	H1
ALPPL2	-0.474516	H1
CYC1	-0.471047	H1
KLK6	-0.470273	H1
FES	-0.469095	H1
PPP2R1A_P2	-0.467903	H1
PROSC	-0.467254	H1
ULK2	-0.466704	H1
RYK	-0.457791	H1
SLC16A3	-0.456471	H1
CHRNE	-0.456192	H1
PPM1D	-0.455236	H1
MYH14	-0.45122	H1
NNT	-0.450574	H1
PCBD1	-0.442927	H1
FUK	-0.4419	H1
LIMK1_P1	-0.438023	H1
AKAP11	-0.436023	H1
MAST3	-0.431536	H1
PSAT1	-0.430213	H1
BAG1	-0.423012	H1
DSTYK	-0.420209	H1
LDHC	-0.41525	H1
ALDH9A1	-0.414429	H1
MAPKAP1_P2	-0.410607	H1
EPM2A	-0.410471	H1
PTEN	-0.41025	H1
KCNH7	-0.409214	H1
NEK2	-0.407234	H1
ABCG1	-0.40443	H1
PMP2	-0.403834	H1
PRKAG3	-0.402205	H1
CACNA2D2	-0.399665	H1
RET_P2	-0.399078	H1
FLT3LG	-0.396627	H1
ILKAP	-0.389717	H1
GRM4_P2	-0.389407	H1
HIBADH	-0.388722	H1
RIOK1	-0.384717	H1
GRIN3A	-0.38449	H1
RALA	-0.382788	H1
TK2	-0.38232	H1
TRPV3_P2	-0.382249	H1
GZMB	-0.380492	H1
NDUFS1	-0.375663	H1
CIT	-0.374628	H1
NEDD8-MDP1	-0.374599	H1
NME2	-0.373687	H1
GLIPR2	-0.37087	H1
SPTBN1	-0.369948	H1
MTNR1A	-0.369432	H1
HSPG2	-0.368953	H1
BDH1_P1	-0.3644	H1
F5	-0.358157	H1
PNMT	-0.357689	H1
PLOD2	-0.356905	H1
HMGCS1	-0.356345	H1
ADORA3_P1	-0.354765	H1
KCND3	-0.352621	H1
BST1	-0.352239	H1
MYH7_P2	-0.351987	H1
RLBP1	-0.351116	H1
PANK3	-0.34683	H1
TPK1	-0.346792	H1
CAMK4	-0.344118	H1
DLD	-0.343223	H1
THRA	-0.342427	H1
PRKCQ	-0.340542	H1
LRRK1	-0.340025	H1
HCK	-0.340011	H1
GKAP1	-0.335505	H1
INSRR	-0.333701	H1
P4HA1	-0.333503	H1
LTF	-0.3333	H1
SLC12A3	-0.332774	H1
CHM	-0.33162	H1
STK24	-0.328229	H1
CAMK2N1	-0.326636	H1
ENPP1	-0.324796	H1
MKNK1_P2	-0.320945	H1
PDXK	-0.320334	H1
MTMR6	-0.315682	H1
MCCC1	-0.314793	H1
CFTR	-0.312939	H1
PPP1R3B	-0.31202	H1
LEPREL2	-0.309876	H1
CAMK2G	-0.309543	H1
ADRA1B	-0.308455	H1
MAOB	-0.308454	H1
ABCE1	-0.307705	H1
HPRT1	-0.30677	H1
SLC1A6	-0.304761	H1
FGFR1	-0.304241	H1
GRIN2D	-0.304006	H1
SYN1	-0.303476	H1
CDK6_P2	-0.302945	H1
TRAF3IP3_P2	-0.302517	H1
CTRB1	-0.300946	H1
FADS2_P2	-0.300439	H1
SLC7A3	-0.30024	H1
SLC6A14	-0.299705	H1
DSTN	-0.298608	H1
FBP2	-0.294538	H1
SMG1	-0.294482	H1
SGK223	-0.294314	H1
DLAT	-0.292804	H1
PPP1R42	-0.292598	H1
PRNP	-0.290958	H1
TTN_P1	-0.289023	H1
ADRB3	-0.287932	H1
MAP3K11_P1	-0.287764	H1
KCNJ12	-0.285228	H1
MCFD2_P1	-0.285097	H1
GNLY	-0.282938	H1
MMP21_ENST00000368808.3	-0.282672	H1
GRID1	-0.28252	H1
MBL2	-0.281496	H1
PTGIS	-0.278389	H1
PADI1	-0.27703	H1
WARS	-0.276075	H1
PTPN14	-0.274969	H1
PAK7	-0.273818	H1
NEK6	-0.27357	H1
VDAC3	-0.271926	H1
PTH1R	-0.271613	H1
SPTLC2	-0.271514	H1
NEK7	-0.27063	H1
PDE8B	-0.270423	H1
YARS2	-0.268403	H1
AKT1	-0.267733	H1
CSNK1A1L	-0.265429	H1
AXL	-0.264828	H1
SMPD4	-0.26463	H1
PPP2R2C	-0.26411	H1
CHRNA5	-0.263339	H1
COL2A1	-0.261871	H1
CIB2	-0.261802	H1
ACY1	-0.26102	H1
CA14	-0.260996	H1
PKN2	-0.260852	H1
TSTA3	-0.260255	H1
PCSK1	-0.259951	H1
FECH	-0.257037	H1
TRIM24	-0.254857	H1
ACSL3	-0.253657	H1
LSM6	-0.253619	H1
AMN_P1	-0.25166	H1
DYRK1B	-0.2512	H1
RCVRN	-0.2504	H1
CTSH	-0.250243	H1
DUSP7_P2	-0.248146	H1
MCCC2	-0.247931	H1
MAP2K4	-0.247797	H1
PPP1R9A	-0.246697	H1
ACP5_P2	-0.245493	H1
INPP5B_P1	-0.244881	H1
SLC1A3_P1	-0.242562	H1
PPP1R16B	-0.241156	H1
KCNK3	-0.241106	H1
SCGB1A1	-0.239615	H1
MAPK8IP2	-0.239597	H1
IRAK1_P2	-0.238566	H1
GPX7	-0.237815	H1
ARL1	-0.23779	H1
GUSB	-0.237728	H1
PICK1	-0.237698	H1
NDUFB5	-0.237094	H1
SORCS3	-0.236	H1
ARSA	-0.235591	H1
NDUFS8	-0.235316	H1
PNKP	-0.23486	H1
FOLR3_P2	-0.234394	H1
MTMR4_P2	-0.234023	H1
SSTR1	-0.234021	H1
ART1	-0.233333	H1
MGAM	-0.233321	H1
CDK6_P1	-0.232895	H1
SLC12A5_P2	-0.23193	H1
TXNRD1_ENST00000429002.2,ENST00000525566.1	-0.231352	H1
TLR7	-0.231084	H1
CAMP	-0.230061	H1
IRAK1_P1	-0.229923	H1
EPHA6	-0.229848	H1
OAZ2	-0.226581	H1
PRODH_P1	-0.226061	H1
MAGI3	-0.225303	H1
DBH	-0.224954	H1
ALDH3A1	-0.224802	H1
TRAPPC6A	-0.224199	H1
SLC16A2	-0.223905	H1
ALAS1	-0.2216	H1
SACM1L	-0.221532	H1
AASS	-0.221453	H1
TTBK1	-0.220837	H1
PI4K2B	-0.219567	H1
DGKE	-0.218004	H1
PKDCC	-0.217678	H1
ACVR2B	-0.216437	H1
LTK	-0.216111	H1
UHMK1	-0.215614	H1
NDUFB6	-0.214228	H1
STK38	-0.21337	H1
MMP16	-0.212315	H1
AURKAIP1	-0.211885	H1
PAPSS1	-0.210024	H1
FADS2_P1	-0.20997	H1
OGDH	-0.209764	H1
PAK2	-0.208848	H1
MLKL	-0.207572	H1
DPEP1_P2	-0.207503	H1
HADHA	-0.20642	H1
CDK9	-0.205561	H1
FOLR2	-0.205211	H1
GABRA5	-0.205035	H1
CSNK1D	-0.204989	H1
KCNC4	-0.20467	H1
LYN	-0.202502	H1
NDUFC1_P1	-0.201165	H1
HBA1_P1	-0.200842	H1
PRKCH	-0.200762	H1
FFAR1_ENST00000246553.2	-0.199651	H1
CDKL3_P2	-0.196298	H1
ADAMTS5	-0.196155	H1
SGK494	-0.19569	H1
ACVR1C	-0.195517	H1
PCYT1A	-0.195179	H1
MAPK3	-0.193758	H1
CALM1	-0.191894	H1
CANX_P1	-0.191157	H1
GNB1	-0.190481	H1
SCN10A_ENST00000449082.2	-0.190191	H1
PAK3	-0.190137	H1
CDC25A	-0.188515	H1
NID1	-0.188397	H1
SERPINA5_P2	-0.18708	H1
NQO1_P1	-0.187029	H1
PPP2R5E	-0.186943	H1
SGPL1	-0.186432	H1
SLC7A8	-0.186036	H1
GRIK3	-0.185682	H1
MGAT1_P1	-0.185578	H1
PRKAB1	-0.185571	H1
CHEK2	-0.184464	H1
FASTK	-0.182643	H1
MADD	-0.182353	H1
FGF4	-0.18203	H1
PIP5K1C	-0.180644	H1
SERPINA1_P2	-0.180612	H1
QPCT	-0.180572	H1
PPCDC_P1	-0.177507	H1
ATP1A1	-0.176807	H1
GABRA3	-0.175097	H1
VWF	-0.175045	H1
PPP1R1A	-0.174149	H1
SLC8A1_P2	-0.173752	H1
BRSK1	-0.172941	H1
PRKD1	-0.172032	H1
PFKFB1	-0.171862	H1
CERKL_P2	-0.17185	H1
MAPK12	-0.170516	H1
LIPA	-0.169191	H1
GPX3	-0.169107	H1
RENBP	-0.168227	H1
WDSUB1	-0.167836	H1
KCNK1	-0.165905	H1
CACNA1D	-0.165675	H1
PPAP2C	-0.165457	H1
F2	-0.164989	H1
MAP3K10	-0.164613	H1
KIF1A	-0.164542	H1
PROC_P2	-0.164102	H1
IBTK_P1	-0.163425	H1
IDH3G	-0.163133	H1
MAPK8IP3	-0.162976	H1
RETSAT	-0.159951	H1
CCBL1	-0.159433	H1
PTPLA	-0.157836	H1
ESRRG_ENST00000366940.2,ENST00000493603.1	-0.157079	H1
BCKDK	-0.15688	H1
CA6	-0.156028	H1
IDH3B	-0.154491	H1
LGALS7_ENST00000378626.4	-0.153735	H1
SMOX	-0.153588	H1
IRAK3	-0.153418	H1
SCNN1D_P1	-0.153102	H1
SBK2	-0.15276	H1
C8G	-0.152519	H1
SMS	-0.152456	H1
SUCLG1	-0.151566	H1
MAP2K2	-0.150924	H1
MAP3K15	-0.148975	H1
GK2	-0.146385	H1
DDAH1	-0.14519	H1
ARPC2_P1	-0.14515	H1
KRT8_P2	-0.143865	H1
PTP4A1	-0.143494	H1
PACSIN2	-0.142967	H1
CLCNKA_P2	-0.142811	H1
ITGA4	-0.141802	H1
SLC19A2	-0.141672	H1
SLC12A6_P2	-0.141486	H1
RIOK2	-0.141214	H1
SLC18A2	-0.141199	H1
NPY2R	-0.141115	H1
MTOR	-0.140704	H1
DGKK	-0.140659	H1
CAMK1G_P1	-0.139909	H1
MTMR4_P1	-0.139837	H1
UQCRB	-0.138812	H1
STK10	-0.138118	H1
CRB2_P2	-0.13664	H1
HCRT	-0.136573	H1
PDP1	-0.135774	H1
ZC3HC1	-0.13536	H1
STK11_P2	-0.134491	H1
CTLA4	-0.134227	H1
ALPL_P1	-0.134138	H1
MAP3K19	-0.134115	H1
GSTA4_P1	-0.133886	H1
CDK1	-0.133239	H1
PPP1R14A	-0.133	H1
MAP4K2	-0.132927	H1
PECR	-0.132612	H1
CARTPT	-0.131847	H1
GNE	-0.131575	H1
CDK14	-0.131129	H1
IDH3A_P2	-0.130942	H1
PTPN18_P2	-0.130913	H1
EPS8L1_P2	-0.130374	H1
GLDC	-0.130344	H1
LTA	-0.130262	H1
GLYATL1_P2	-0.129978	H1
ZAK	-0.129942	H1
PTDSS1	-0.129875	H1
SBK1	-0.129108	H1
MYLK3_P2	-0.128681	H1
LATS1	-0.128057	H1
DHRS4L1	-0.127901	H1
NTSR2	-0.127696	H1
HIBCH	-0.127553	H1
TRAPPC3	-0.126792	H1
FADS1	-0.126355	H1
NEK5	-0.126308	H1
MARK2_P2	-0.125801	H1
SEC14L3	-0.124263	H1
NDUFV2	-0.124128	H1
AKAP8	-0.123721	H1
PTPN23	-0.123639	H1
OPRK1	-0.123493	H1
AKAP8L	-0.122911	H1
DUSP8	-0.12291	H1
TGFBR2	-0.122647	H1
CDC42BPA	-0.121128	H1
MAN1B1	-0.120277	H1
UGDH	-0.119818	H1
RIPK4	-0.119747	H1
AKAP13	-0.119729	H1
C4A_ENST00000428956.2	-0.118419	H1
C4B_ENST00000435363.2	-0.118419	H1
BCAT2	-0.118327	H1
MAP3K4	-0.117755	H1
SQLE	-0.116489	H1
PTGER4_P2	-0.11643	H1
DUSP23	-0.11637	H1
PPP1R32	-0.116368	H1
GPX5	-0.115519	H1
PHKA2	-0.115471	H1
CACNA1B	-0.114937	H1
SSTR5_P1	-0.113586	H1
PADI3	-0.111317	H1
PRSS2	-0.111294	H1
PIP4K2B	-0.110781	H1
SEPSECS	-0.110706	H1
PPP1R12A	-0.110486	H1
KRT12	-0.110338	H1
RPS6KA5	-0.108793	H1
SCN5A	-0.10835	H1
PPM1L	-0.107797	H1
ERN2	-0.107281	H1
EPHB4	-0.107189	H1
MAP3K2	-0.106782	H1
GLRA2	-0.106749	H1
CAMKK2	-0.106189	H1
PIP4K2C	-0.105677	H1
GABRP	-0.105549	H1
SIRPA	-0.105334	H1
ULK3	-0.103805	H1
NRGN	-0.103024	H1
AGXT2	-0.102888	H1
COMTD1	-0.102354	H1
CYSLTR2_ENST00000282018.3	-0.102262	H1
CLCN2	-0.102262	H1
PTGFR_P1	-0.102206	H1
NTRK2	-0.101812	H1
GABRQ	-0.101699	H1
DECR1	-0.101682	H1
EIF2AK3	-0.101624	H1
TESK2	-0.101191	H1
VARS	-0.100603	H1
INPP1	-0.100559	H1
CYB5R1	-0.100258	H1
FLT3	-0.0996461	H1
SIK2	-0.0996038	H1
CYTH2	-0.0995669	H1
CTDSPL	-0.0995272	H1
PTPLB	-0.0993042	H1
S100A1_P2	-0.0990913	H1
CACNB1	-0.0988511	H1
RBP3	-0.0981963	H1
HTR1A	-0.0977405	H1
CAMK2A	-0.0975101	H1
SLC22A6	-0.0974764	H1
CSAD	-0.0974695	H1
CAMLG	-0.0973175	H1
MAP4K3	-0.09722	H1
SCYL3	-0.0968225	H1
PURA_P1	-0.0965316	H1
ERBB4	-0.0964691	H1
GRM2	-0.0961484	H1
EPN1	-0.0957148	H1
SCYL2	-0.09561	H1
CA10	-0.0950773	H1
MST1R	-0.0939755	H1
WNK2	-0.0938729	H1
TRIB2	-0.0936719	H1
SLC12A1_P2	-0.0931499	H1
LRRK2	-0.0930882	H1
MAPK4	-0.092164	H1
PTPN2	-0.0918601	H1
PPP1R3G	-0.0918597	H1
ATP2A1	-0.0918548	H1
SLC16A1_P2	-0.0917816	H1
BPI	-0.0916077	H1
ALK	-0.0903911	H1
PPFIA2_ENST00000549396.1	-0.0902667	H1
DARS2	-0.0900312	H1
IFNAR2	-0.0900116	H1
CDC42BPG	-0.0891836	H1
PPP1R12C	-0.0886584	H1
NEK11	-0.0883873	H1
PTPRM	-0.0879291	H1
SLC1A4	-0.0877875	H1
IKBKAP	-0.0877869	H1
CDK15_ENST00000374598.4	-0.0874025	H1
PDE4C_P1	-0.0872172	H1
SIGMAR1	-0.0871714	H1
PADI6	-0.0863859	H1
TRPM8	-0.0863298	H1
MAP3K9	-0.0860753	H1
SLK	-0.0855072	H1
DAPK3	-0.0849039	H1
PPP1R1B	-0.0847954	H1
ADAM33	-0.0847528	H1
PDE8A_P2	-0.0845449	H1
CALM2	-0.0839531	H1
ARF6_P1	-0.0839446	H1
ADORA2A	-0.0832144	H1
PITPNA	-0.0826973	H1
ATP6V1A	-0.0826881	H1
PANK1_P1	-0.0822347	H1
PIK3R2_P2	-0.0819262	H1
LARS	-0.0816584	H1
POMC	-0.0809276	H1
B4GALT2	-0.0809171	H1
TNNC2	-0.0804316	H1
KCNN1	-0.0798771	H1
RAMP1	-0.0798083	H1
CERKL_P1	-0.0794452	H1
PTK7	-0.0792384	H1
MAST1_P2	-0.0791551	H1
GATM_P1	-0.0791108	H1
SCNN1D_P2	-0.0789069	H1
MKNK2_P2	-0.0786196	H1
NPR2	-0.0784759	H1
GAPDH_P1	-0.0784665	H1
CAMK2B	-0.0776364	H1
CTSS	-0.0769566	H1
RET_P1	-0.076463	H1
RPS6KA1_P2	-0.0756784	H1
KCNJ6	-0.0754299	H1
NDUFS5_P2	-0.0746403	H1
FER_P1	-0.0745792	H1
ASNA1	-0.0741095	H1
CS	-0.0732173	H1
DUSP13	-0.0731009	H1
NMRAL1	-0.0729142	H1
SLC22A5	-0.0725307	H1
ACOX1	-0.071472	H1
TNNC1	-0.0706442	H1
CACNB2_P1	-0.0701153	H1
CDKN1C	-0.0688406	H1
PPP1R7	-0.0684024	H1
DGKA	-0.0681817	H1
GPT2	-0.0680739	H1
TRIO	-0.0678566	H1
DGKZ	-0.0677291	H1
SLC25A5	-0.0677268	H1
DAPP1	-0.0676181	H1
MAPK13_P1	-0.0671736	H1
GNG2	-0.0670235	H1
MOCOS	-0.0668305	H1
DBF4	-0.0667592	H1
PRKACG	-0.0667343	H1
NRBP1	-0.0665413	H1
TAOK2	-0.065892	H1
STK11_P1	-0.0655836	H1
PDK2	-0.0655367	H1
ENO3_P1	-0.0653262	H1
ACYP2	-0.0652788	H1
RIPK1_P1	-0.065161	H1
CDK4	-0.0646931	H1
GALK1	-0.0643373	H1
MAP3K6	-0.0639295	H1
SNRK	-0.0639288	H1
RPS6KB2	-0.0631977	H1
PPP6C	-0.0631371	H1
PRDX2	-0.0629846	H1
VRK1	-0.0628043	H1
LRAT	-0.0624359	H1
UGCG	-0.0623653	H1
NMNAT1	-0.0622738	H1
MGST3	-0.0622045	H1
PANX1	-0.0620454	H1
GLTP	-0.0620224	H1
SRPK2_P2	-0.0616753	H1
DLG4_P1	-0.0615704	H1
PPP2R5B_P1	-0.061305	H1
FCGR3A	-0.060538	H1
DUSP16	-0.060462	H1
C1QA	-0.0603597	H1
DLG4_P2	-0.0601731	H1
VAMP2	-0.0601054	H1
PTPN21	-0.0598163	H1
ACPT_ENST00000270593.1	-0.059518	H1
NR3C2	-0.0594053	H1
SCARB1	-0.0592061	H1
BRAF	-0.0591731	H1
PPP2R2A	-0.0590817	H1
ADCK1	-0.0587081	H1
CA8	-0.0586303	H1
TH_P1	-0.0583751	H1
EPHA7	-0.0581304	H1
WNK3	-0.0578547	H1
PTGR1	-0.0576285	H1
SLC1A7	-0.0575087	H1
PTPN3	-0.0573975	H1
MAPK8IP1_P1	-0.0573386	H1
SSH2	-0.0571215	H1
GOT1	-0.0570509	H1
ABAT_P1	-0.0569737	H1
ANKK1	-0.0563375	H1
NDUFS3	-0.0563291	H1
ARPC4	-0.0558637	H1
B2M_P2	-0.0558231	H1
FTCD_P2	-0.0555303	H1
KCNQ2	-0.0554064	H1
PTPN22	-0.0546998	H1
FBP1	-0.0546506	H1
PPP1CA_P1	-0.0543677	H1
TSSK6	-0.0539522	H1
LYZ	-0.0535679	H1
GRIN1	-0.0535559	H1
SLC23A1	-0.0531317	H1
CDKN2D	-0.0531063	H1
ASS1	-0.0529773	H1
CDK5R2	-0.0527716	H1
SLC6A5	-0.0527444	H1
CA11	-0.0522063	H1
CLK2	-0.0521795	H1
PROS1	-0.0521217	H1
AADAT	-0.0515085	H1
VKORC1L1	-0.0514106	H1
HPN_P1	-0.0513403	H1
PTPRN	-0.051306	H1
PLAUR	-0.0512068	H1
ADCK5	-0.0511881	H1
FYN	-0.0510222	H1
PPIA	-0.0507021	H1
PTPN5	-0.0505019	H1
CD4	-0.0502246	H1
GRM4_P1	-0.0499149	H1
MYO3A	-0.0499034	H1
HTR3A_P2	-0.0496707	H1
PPP2R5B_P2	-0.0494519	H1
DCLK2	-0.0492745	H1
F3_P1	-0.0492356	H1
ALDH1L1	-0.0491705	H1
GABBR1_P1	-0.0491254	H1
MTMR9	-0.0488714	H1
NDUFA4L2	-0.0487431	H1
GSTT2	-0.0483947	H1
DUSP18	-0.0481928	H1
RSL24D1	-0.0481505	H1
DPH5	-0.0480885	H1
EPOR_P2	-0.047922	H1
DGKD	-0.0478331	H1
PRKG1_ENST00000401604.2	-0.047823	H1
EIF2AK2	-0.0475659	H1
GUCA1A_P2	-0.0470188	H1
KIAA1804	-0.0469543	H1
GAA	-0.0466992	H1
RFK	-0.0466575	H1
GFER	-0.0465567	H1
KCNN4	-0.046053	H1
ADRA1A	-0.0457929	H1
KCNK6	-0.0454102	H1
ATP6V1B2	-0.0453719	H1
PTGR2	-0.045304	H1
AGXT	-0.0452448	H1
KCNH2_P1	-0.0452357	H1
SLC1A5_P1	-0.0450832	H1
GIT2	-0.0450125	H1
CKMT1B_ENST00000441322.1	-0.0449222	H1
CEL	-0.0448185	H1
NLK	-0.0447266	H1
ARL3	-0.0446244	H1
CHRND	-0.0444556	H1
DHRS11	-0.04439	H1
TAP1	-0.0442119	H1
PTPRO	-0.0441644	H1
NUAK2	-0.0441537	H1
DYRK3	-0.0437865	H1
BEGAIN_P1	-0.043766	H1
SGPP1	-0.0436897	H1
PRKAG2_ENST00000287878.4	-0.043564	H1
EPOR_P1	-0.0435509	H1
EPHA8	-0.0429793	H1
PNCK	-0.0429573	H1
PPM1A	-0.0427774	H1
GBA_P2	-0.0426602	H1
PTK6	-0.0423844	H1
GADL1	-0.0421771	H1
GSTM4	-0.0413583	H1
SLC7A2	-0.0407468	H1
FNTB	-0.040742	H1
SCTR	-0.04068	H1
CFD	-0.0406786	H1
MKNK1_P1	-0.0405195	H1
PRKCE	-0.0404037	H1
DPEP1_P1	-0.0402783	H1
PIK3R4	-0.0401377	H1
PSPH_P2	-0.0400254	H1
EEF2K	-0.0399977	H1
RNGTT	-0.0399226	H1
GCDH	-0.0397599	H1
GALK2_P2	-0.039607	H1
CHRNA9	-0.0393071	H1
BLVRB	-0.0392359	H1
ACSL4	-0.0388671	H1
KDR	-0.0387782	H1
GAPDHS	-0.0387509	H1
FLT1	-0.038747	H1
ACVR1	-0.038478	H1
TAF1	-0.037767	H1
NISCH	-0.0377564	H1
GRK7	-0.0376947	H1
PDE4C_P2	-0.0372106	H1
OAT	-0.0371817	H1
PKM_P2	-0.0371373	H1
SV2A	-0.0369298	H1
CD55	-0.0368851	H1
BEGAIN_P2	-0.0368394	H1
BLVRA_P1	-0.0366647	H1
UGT3A1	-0.0365659	H1
HCN2	-0.0365393	H1
CA7	-0.0359623	H1
RAB9A	-0.0359354	H1
PPP1CC	-0.0357634	H1
EHHADH	-0.0356885	H1
MOS	-0.0354791	H1
MVK	-0.0350883	H1
HSD17B6	-0.0350017	H1
VDAC1	-0.0349412	H1
GOT2	-0.0340103	H1
NDUFB4	-0.0339861	H1
KHK	-0.0337316	H1
PPP2R5C	-0.0337166	H1
SPTLC1	-0.0336645	H1
SNX3	-0.0335206	H1
PRKD2_P2	-0.0334493	H1
METAP2	-0.0332827	H1
MMP17	-0.0332788	H1
CA5B	-0.0331975	H1
OPRL1_P1	-0.0329132	H1
S100A2	-0.0326796	H1
S100P	-0.0324904	H1
CLPP	-0.0324073	H1
GK5	-0.0323631	H1
MELK	-0.0322456	H1
MS4A2	-0.0320895	H1
GLUL	-0.0318818	H1
PDE8A_P1	-0.03171	H1
SLC16A7	-0.031591	H1
PRKAA2	-0.0314366	H1
CACNB3_P2	-0.0312616	H1
NAGS_P1	-0.031126	H1
BMPR1A	-0.0308711	H1
SBF2	-0.0308196	H1
CTDP1	-0.0305304	H1
SLC12A4_P1	-0.0304585	H1
DAPK1	-0.0302105	H1
SLC25A29	-0.0297858	H1
NUDT9	-0.0297134	H1
TXK_P1	-0.0296888	H1
PPP1R3F	-0.0291592	H1
KDM5D	-0.0289606	H1
F9	-0.0287099	H1
IRGC	-0.028538	H1
PRKCDBP	-0.0285228	H1
ACHE_P2	-0.0284538	H1
PISD_ENST00000266095.5	-0.0283889	H1
HPD	-0.0283671	H1
PYCRL	-0.0283321	H1
CAMK2D	-0.0282891	H1
PKM_P1	-0.0282831	H1
MAP3K3	-0.0282217	H1
NUCKS1	-0.0281098	H1
PPP1R26	-0.0279384	H1
TYR	-0.0272065	H1
GBA_P1	-0.027053	H1
OAZ3_P2	-0.0269386	H1
PAM_ENST00000438793.3	-0.026887	H1
UGP2	-0.0268686	H1
LEPRE1	-0.0268547	H1
SDSL	-0.0268423	H1
PRSS8	-0.0267593	H1
ACPP	-0.0267033	H1
TREM1	-0.0265815	H1
BBOX1_P1	-0.0263828	H1
SSTR5_P2	-0.0263779	H1
OPRD1	-0.0263322	H1
CACNA1C	-0.0262316	H1
GABBR1_P2	-0.0256158	H1
DAO	-0.0253739	H1
SERPINB3	-0.0253471	H1
HINT1	-0.0253342	H1
PPFIA4	-0.0251399	H1
NNMT	-0.0249948	H1
ETFDH	-0.0248992	H1
ADRBK2	-0.0248942	H1
NQO2	-0.0248773	H1
STK17A	-0.024781	H1
MTMR3	-0.0246516	H1
MTHFD2_P1	-0.0245209	H1
CAMKK1	-0.0244391	H1
CHRNA7	-0.0243511	H1
PPP5C	-0.0241923	H1
MYL6B	-0.0239723	H1
MMAA	-0.0238207	H1
IRAK2	-0.0235891	H1
PPFIA3_P1	-0.0234925	H1
PGGT1B	-0.0234887	H1
FARS2	-0.0234001	H1
TRIB1	-0.0232946	H1
ACACB_P1	-0.0232492	H1
ADRA1D	-0.0232246	H1
NDUFV1_P2	-0.0231799	H1
NT5C	-0.0231336	H1
RXRG	-0.0230702	H1
HLA-DQB1_P1	-0.0230496	H1
STK3	-0.0229602	H1
CDK13	-0.0228871	H1
HSD17B11	-0.0223688	H1
TRPA1	-0.0221931	H1
CCR5	-0.0221476	H1
PSKH2	-0.021849	H1
FPGS	-0.0217707	H1
CHRNA4	-0.0216413	H1
IDE	-0.0215765	H1
AKAP4	-0.0215156	H1
F10	-0.021482	H1
C1R	-0.0214717	H1
TRPM7	-0.0213647	H1
NFS1	-0.021055	H1
PYGL	-0.0209713	H1
DNASE1	-0.0207394	H1
CFL1	-0.0206911	H1
KAT2A	-0.0205939	H1
SPEG_P2	-0.0205713	H1
AKAP12_P1	-0.0205571	H1
ACVR2A	-0.0204722	H1
STRADA	-0.0204717	H1
NDUFC1_P2	-0.0204337	H1
HIPK3_P1	-0.0204263	H1
BRD2_P2	-0.0204193	H1
PPP1R15B	-0.0203488	H1
SLC29A1_P1	-0.0202416	H1
RDH14	-0.0200565	H1
ELANE	-0.019631	H1
ROCK2	-0.0195494	H1
UQCRQ	-0.0192926	H1
MAP3K5	-0.0192714	H1
EGLN2_P1	-0.0191006	H1
CASK	-0.0190811	H1
PANK1_P2	-0.0189592	H1
CDK5R1	-0.0189577	H1
EIF2AK4	-0.0189244	H1
PI4KA	-0.0188373	H1
SCYL1	-0.018703	H1
SFTPD	-0.0186267	H1
CACNB2_P2	-0.0184497	H1
EPHA3	-0.0184167	H1
CPT2	-0.0183189	H1
PTS	-0.0180542	H1
CSNK1E	-0.0179794	H1
REN	-0.0176246	H1
PRKCB	-0.017593	H1
NAGK	-0.0175305	H1
TLL2	-0.0174463	H1
B2M_P1	-0.0171663	H1
JAK2	-0.0170758	H1
SLC29A1_P2	-0.0167844	H1
PURA_P2	-0.0166312	H1
ALPL_P2	-0.0165175	H1
SLC25A20	-0.0161398	H1
CYP2C8	-0.0159114	H1
SERPINC1	-0.0159003	H1
TLK2	-0.0157969	H1
HGS	-0.0157425	H1
VDAC2	-0.015708	H1
PPARD	-0.0155722	H1
TPSB2	-0.0153092	H1
MARK3_P1	-0.0152653	H1
MME	-0.0152585	H1
SCN9A	-0.0152452	H1
TGM2	-0.0152199	H1
ENPP2	-0.0151936	H1
MYH7_P1	-0.0151918	H1
NEK10	-0.0151804	H1
OGFOD1	-0.0150648	H1
FN3KRP	-0.0149661	H1
CNR2	-0.0149285	H1
KSR1	-0.0146739	H1
TUBB2B_P2	-0.0145321	H1
PIK3CA	-0.0143223	H1
KCNMB3	-0.0142436	H1
VKORC1	-0.0141612	H1
EGLN3	-0.014111	H1
PFN2	-0.0140143	H1
CD209	-0.0140094	H1
NARS	-0.0137616	H1
OXTR	-0.0136192	H1
STK16	-0.0135704	H1
S100G	-0.0133241	H1
DCTD	-0.0132823	H1
MARCKS	-0.0132067	H1
CDC25C	-0.0130612	H1
TIE1	-0.012955	H1
NGB	-0.0129076	H1
ALDH5A1	-0.0128811	H1
CLPS	-0.012686	H1
STK40	-0.0126414	H1
MMP7	-0.0126407	H1
PDE11A	-0.0125406	H1
PFKFB2	-0.0124629	H1
PPM1M	-0.0123969	H1
QDPR	-0.0123845	H1
ACTR2	-0.0122468	H1
UGT1A9	-0.0121706	H1
CINP	-0.0120041	H1
MMP8	-0.0118934	H1
RAB8B	-0.011865	H1
JAK3	-0.011808	H1
AANAT	-0.0117702	H1
FTCD_P1	-0.011752	H1
NDUFA5	-0.0117338	H1
CNKSR3	-0.0117123	H1
ITPKC	-0.0116894	H1
PPBP	-0.0116773	H1
IFNGR1	-0.0116478	H1
PGA3	-0.0115276	H1
MAP3K14	-0.0113604	H1
RARG_P1	-0.0112963	H1
TYRO3	-0.0112868	H1
DGKH_P2	-0.0111775	H1
ROCK1	-0.0111681	H1
NT5M	-0.0111291	H1
PKN1_P2	-0.0111288	H1
PFN1	-0.0111235	H1
SRMS	-0.0110596	H1
HPX	-0.0109445	H1
ASPA	-0.0109337	H1
KCNMA1	-0.010817	H1
CROT	-0.0108123	H1
GSTA3	-0.0107077	H1
NOXO1	-0.0106126	H1
ACADSB	-0.0106068	H1
DUT	-0.0106034	H1
PADI2	-0.0105796	H1
ERO1LB	-0.010372	H1
CAMK1	-0.0103533	H1
CSNK2B	-0.0103095	H1
GSR	-0.0102735	H1
PIGA	-0.0102134	H1
YARS	-0.010175	H1
CSNK1G3	-0.0101302	H1
RXRB	-0.0101168	H1
PRKD2_P1	-0.00996011	H1
TRPV1	-0.00995937	H1
VAMP1	-0.00995136	H1
KCNN2	-0.00988682	H1
CDC42BPB	-0.00986854	H1
PHKG2	-0.00985722	H1
MTMR7	-0.00984067	H1
ADC	-0.00971054	H1
CDC14A	-0.0095627	H1
SLC6A4	-0.00945763	H1
LIMK1_P2	-0.0094183	H1
MAPKAPK5	-0.00937622	H1
PPME1	-0.00929271	H1
HSD17B10	-0.00917608	H1
PRKAR1B_P1	-0.00899022	H1
GRK4	-0.00892993	H1
RPS6KA4	-0.00890652	H1
LTC4S	-0.00887828	H1
PHGDH	-0.00870177	H1
S100A13	-0.00867925	H1
PPM1F	-0.00867903	H1
GABRA4	-0.00853808	H1
KCNE1	-0.008523	H1
DGKQ_P1	-0.00842056	H1
SLC12A5_P1	-0.00829821	H1
MAP3K13_P1	-0.00819016	H1
MAPKAPK3	-0.00816246	H1
SLC16A6	-0.0080721	H1
IFNGR2	-0.00806702	H1
CSF1R	-0.00804434	H1
PMVK	-0.0080225	H1
SCN1A_ENST00000303395.4,ENST00000423058.2	-0.00798329	H1
CPO	-0.00793801	H1
SPHK2	-0.00790638	H1
PTPRH	-0.00785577	H1
GABRB1	-0.00774802	H1
SRPK2_P1	-0.00760652	H1
DHFRL1	-0.00750352	H1
CPE	-0.00749664	H1
HK1_P2	-0.00749356	H1
IKBKG	-0.00748718	H1
G6PC3	-0.00727119	H1
DDR2	-0.00718515	H1
AK7	-0.00714364	H1
AURKB	-0.00704777	H1
MPRIP	-0.00700571	H1
TRDMT1	-0.00686979	H1
CAST_P2	-0.00683176	H1
ACY3_P1	-0.00672028	H1
HSD11B2	-0.00670512	H1
SLC16A4	-0.00667585	H1
HPN_P2	-0.00667495	H1
S100A12_P2	-0.00659087	H1
SLC12A2	-0.00649327	H1
PPP1R12B	-0.00648203	H1
NME4	-0.00645733	H1
LAP3	-0.00640362	H1
MAPK11	-0.00638351	H1
PDPK1	-0.00627705	H1
SLC13A1	-0.00609352	H1
COX5A	-0.00597854	H1
SLC16A1_P1	-0.00594358	H1
ISG20	-0.00587082	H1
SLC13A2	-0.00584589	H1
MYO3B	-0.00583738	H1
INPP5K	-0.00581056	H1
TFF2	-0.00572144	H1
EPRS	-0.00571912	H1
H6PD_P2	-0.00568555	H1
LIPT1	-0.00566647	H1
CHRNB4	-0.00555312	H1
DYRK2	-0.00555259	H1
LIMK2	-0.00554183	H1
ITK	-0.00551106	H1
LAMTOR3	-0.00546893	H1
SYK_P2	-0.00543378	H1
AKR1B1	-0.00541865	H1
PVALB	-0.00526147	H1
AMN_P2	-0.00518818	H1
TWF1	-0.00517832	H1
PEAK1	-0.00515556	H1
PTPN4	-0.00514863	H1
PIP5K1A	-0.00514003	H1
GRK6	-0.00513452	H1
KCNK9_ENST00000303015.1,ENST00000520439.1	-0.00512625	H1
BUB1	-0.00502786	H1
PLK2_P1	-0.00500708	H1
GARS	-0.00499983	H1
PDC	-0.00499174	H1
CUTA	-0.00497842	H1
CDK20	-0.00497835	H1
ANXA2	-0.00495395	H1
RPS6KA1_P1	-0.00489524	H1
AK3	-0.00488001	H1
PTPRE_ENST00000254667.3	-0.00486648	H1
WNK4	-0.00481988	H1
CHRM4	-0.00481134	H1
MTR	-0.00478844	H1
PFKM_P2	-0.00471603	H1
PPP2R2B_P2	-0.00466448	H1
RPS6KA3	-0.0046106	H1
MTMR11	-0.00447811	H1
ADSSL1	-0.00447131	H1
MST4	-0.00446985	H1
MAPK7	-0.00444237	H1
CDK18	-0.00441939	H1
COX6A2	-0.00438858	H1
SOD1	-0.00434312	H1
HSD17B7_P2	-0.0043036	H1
GRK5	-0.00429446	H1
GAK	-0.00427924	H1
MB	-0.00426631	H1
PPP2R5A	-0.00423697	H1
ACOT13	-0.00423654	H1
KIF5B	-0.00419286	H1
TPD52L3	-0.00415996	H1
CACNA1S	-0.00415615	H1
PTPRB	-0.00414817	H1
GM2A	-0.00414491	H1
STK32B	-0.00411213	H1
CDO1	-0.00409803	H1
STK19	-0.00408769	H1
UBC	-0.00404728	H1
PLCL1	-0.00399964	H1
CLEC3B	-0.00390635	H1
PPP1R3C	-0.0038759	H1
SULT1A1	-0.00385904	H1
GABRR2	-0.0038387	H1
LCN9	-0.00380764	H1
IL2RG_P1	-0.00371625	H1
PDXDC1	-0.00370895	H1
LMAN1	-0.00366202	H1
B4GALT4	-0.00364764	H1
AKAP1	-0.00363922	H1
PLA2G2D	-0.00357982	H1
PTGIR	-0.0034901	H1
CAPNS1	-0.00342526	H1
PPFIA2_ENST00000548586.1	-0.00336923	H1
LGALS2	-0.00330201	H1
AKAP5	-0.00326311	H1
ACTA1_P2	-0.00317149	H1
PTPN7	-0.00315939	H1
INPPL1	-0.00315843	H1
SARS	-0.00313487	H1
GLA	-0.00310375	H1
MARK1	-0.00307543	H1
GGPS1	-0.0030754	H1
LIAS	-0.00306361	H1
EN2	-0.00296578	H1
CCT3	-0.00289396	H1
CERK	-0.00282227	H1
MERTK	-0.0028151	H1
EPHA1	-0.00277226	H1
CEACAM1_P2	-0.00276443	H1
RAB7A	-0.00271075	H1
SGK3_ENST00000521198.2	-0.00266222	H1
TAT	-0.00258464	H1
MARK4	-0.00254848	H1
CLPX	-0.00252256	H1
PPP3CB	-0.00251135	H1
ENPP3_P2	-0.00244655	H1
DTYMK	-0.00243125	H1
OPRL1_P2	-0.00236421	H1
ADRA2A	-0.00234701	H1
P4HA2	-0.00233339	H1
RAMP3	-0.00230278	H1
NDST1	-0.00221816	H1
MURC	-0.0021972	H1
PTK2B	-0.00216826	H1
HDC	-0.00215329	H1
DCPS	-0.00215054	H1
SDS	-0.00213708	H1
PRKAR1A	-0.00205994	H1
PAPOLA	-0.00194792	H1
C9orf96	-0.00192521	H1
F7	-0.00189853	H1
PARS2	-0.00188965	H1
EPHB1	-0.00188572	H1
RTCA	-0.00187762	H1
F13A1	-0.00184052	H1
GCK	-0.0018307	H1
MMP19	-0.00182366	H1
SLC25A6_P1	-0.00172513	H1
TNIK	-0.00172372	H1
MMAB	-0.00172052	H1
CDA	-0.00165987	H1
MAPK8	-0.00163539	H1
ENO3_P2	-0.00162172	H1
ABL2_P2	-0.00161929	H1
GRIN3B	-0.00158213	H1
GSTA4_P2	-0.00157243	H1
PHOSPHO1	-0.00151509	H1
PPM1B	-0.00145859	H1
DUSP15	-0.00144395	H1
HK2	-0.00143476	H1
MMP1	-0.00143287	H1
TPTE2_ENST00000400230.2	-0.00141785	H1
TK1	-0.00137958	H1
ABO_P1	-0.00137687	H1
HRH2	-0.00135246	H1
LAT	-0.00135066	H1
ATP8A1	-0.00132326	H1
PRKCZ_P2	-0.00131882	H1
SLC18A1	-0.00126543	H1
NR1H4	-0.0012265	H1
RDH8	-0.00122058	H1
NDUFA7	-0.00121561	H1
SAA1	-0.00121354	H1
STK36	-0.00117208	H1
FOLH1	-0.00115518	H1
TEX14	-0.00113373	H1
MTMR12	-0.00112145	H1
GLS	-0.00109604	H1
ATOX1	-0.00104171	H1
CDK10	-0.0010194	H1
FGFR4	-0.00100931	H1
RDX	-0.000985324	H1
INPP5E	-0.000906728	H1
CXCL10	-0.000905569	H1
NDUFA11	-0.000901233	H1
BMX	-0.000878101	H1
KYNU	-0.000870411	H1
CDC25B	-0.000845305	H1
PDE3B	-0.0008212	H1
STYK1	-0.000766449	H1
ADORA2B	-0.000719383	H1
IL4I1_ENST00000391826.2	-0.000709656	H1
CALR	-0.000679153	H1
HTR1B	-0.000663698	H1
GABRA6	-0.000638698	H1
PAEP	-0.000637477	H1
PANK4	-0.000633269	H1
PLEKHA4	-0.000630186	H1
PIK3R1	-0.000603524	H1
GSG2	-0.000588398	H1
NAGS_P2	-0.000577378	H1
CDK12	-0.000575775	H1
MR1	-0.000557226	H1
GSS	-0.000555725	H1
CD247	-0.000549797	H1
GNRHR	-0.000525941	H1
IL5_P1	-0.000511911	H1
PDXP	-0.000503521	H1
MTRR	-0.000502625	H1
TRPM6	-0.000500787	H1
UQCRC1_P2	-0.000493067	H1
DGKI	-0.000491792	H1
PTPRC	-0.00046613	H1
RDH13_P2	-0.00041369	H1
DUSP12	-0.000405837	H1
AKR1B10	-0.000394175	H1
B4GALT1	-0.000368662	H1
ITGA2B	-0.000331194	H1
CYP3A5	-0.00032887	H1
TRAPPC6B	-0.000316046	H1
CDC14B	-0.000313978	H1
MAPKAP1_P1	-0.000295823	H1
EPHA2	-0.000275824	H1
SKP2	-0.000274653	H1
ZFY	-0.000256896	H1
SLC36A1_P1	-0.000240308	H1
TSKS	-0.000194993	H1
EPX	-0.000186976	H1
SCN4A	-0.000170235	H1
NEK9	-0.000159299	H1
HBG1	-0.000140133	H1
HIPK3_P2	-0.00011793	H1
RIOK3	-0.000116752	H1
NR1H3_P1	-0.000107581	H1
IL3RA	-9.42403e-05	H1
ST14	-8.81481e-05	H1
ACY3_P2	-8.62561e-05	H1
CHRNA10_ENST00000250699.2	-5.67131e-05	H1
MASTL	-5.4699e-05	H1
GLS2	-4.95009e-05	H1
NQO1_P2	-4.47847e-05	H1
SSH3	-3.59358e-05	H1
PTPN6	-3.33916e-05	H1
CGA_P2	-2.08657e-05	H1
CEACAM5	-2.03934e-05	H1
ADCK3	-1.1819e-05	H1
MKNK2_P1	-8.03284e-06	H1
FXYD2_P2	-4.73643e-06	H1
LATS2	1.05353e-05	H1
KLK1_P1	1.44461e-05	H1
PRKX	2.39531e-05	H1
PTPRD_ENST00000356435.5,ENST00000540109.1	2.80737e-05	H1
PRG2	2.82444e-05	H1
PTGFR_P2	2.97334e-05	H1
DGKH_P1	3.32934e-05	H1
JAKMIP1	4.17032e-05	H1
PRKCD	5.49893e-05	H1
SLC6A8	5.95977e-05	H1
NDUFS4	5.97247e-05	H1
MYL12A_P1	9.51836e-05	H1
CAPN1	0.000104404	H1
SYK_P1	0.000121066	H1
CMA1	0.000153664	H1
MTTP	0.000154996	H1
CANT1	0.000185102	H1
PPEF2	0.000249778	H1
PRSS1_P2	0.000331231	H1
CDK8	0.000348837	H1
RNASE4	0.000352369	H1
LMTK3	0.000371146	H1
HTR3A_P1	0.000387579	H1
CA2	0.000400891	H1
SLC12A4_P2	0.000422016	H1
PGLYRP3_ENST00000290722.1	0.00046523	H1
HS3ST1	0.000471376	H1
SLC1A5_P2	0.000477345	H1
RNASEL	0.000490263	H1
PNP	0.000502468	H1
SOAT1	0.000507272	H1
PTPRS	0.000532907	H1
GAD2	0.000559047	H1
HRH3	0.000567357	H1
SLC9A1	0.000605354	H1
BTK	0.000630076	H1
C17orf75	0.000660146	H1
ABL2_P1	0.000702742	H1
TUBB3_P1	0.000732204	H1
PLA2G2E	0.000759466	H1
GAPDH_P2	0.000775683	H1
LPPR2	0.00078465	H1
CRH	0.000787393	H1
KIDINS220	0.000824634	H1
PTPN12	0.000834386	H1
ACCS	0.000858522	H1
GLRA1	0.000874502	H1
CD86_P2	0.00089016	H1
NDUFV3	0.000915222	H1
DMPK	0.000927979	H1
SGK3_ENST00000396596.1,ENST00000522398.1	0.000929422	H1
PBK	0.000929813	H1
SCNN1B	0.000938809	H1
MGST1	0.000948075	H1
OXCT1	0.000970403	H1
PPP1CA_P2	0.000972968	H1
PTGS1	0.00100995	H1
PARK7	0.001039	H1
P4HTM	0.00105837	H1
PLK4	0.00107732	H1
CDC7	0.00108749	H1
NPSR1	0.00110071	H1
SNAP23	0.0011247	H1
TAB1_ENST00000216160.6	0.00116108	H1
CTSV	0.0011728	H1
PPP2R4	0.0012078	H1
MTMR10	0.00122552	H1
PPIH	0.00123075	H1
ADCK4	0.00127241	H1
NADK_P1	0.0013223	H1
PDE1B_P2	0.00134042	H1
PRKAB2	0.00135573	H1
HNF4G_P2	0.00145189	H1
PIM1	0.00146746	H1
GDI1	0.00151628	H1
CDKL2	0.00152483	H1
ATM	0.00158561	H1
NAGPA	0.00159819	H1
GABRG2	0.00161849	H1
PPP1R37	0.00162529	H1
HTR1F_ENST00000319595.4	0.00180306	H1
GATM_P2	0.00185363	H1
EPHA5	0.00188977	H1
NEK4	0.00192137	H1
MAPK1	0.00204647	H1
PTPN11	0.0020835	H1
SHMT1	0.00211197	H1
GNPDA1	0.00215482	H1
DUSP11	0.00216927	H1
NAPB	0.0022024	H1
PYGM	0.00221504	H1
TXK_P2	0.00222255	H1
CD3E	0.0022425	H1
NDUFA2	0.00225481	H1
FGR	0.00231212	H1
SMPD1	0.00232503	H1
ABL1_ENST00000372348.2	0.00243263	H1
ESD	0.00246275	H1
HUNK	0.00247459	H1
UROD	0.0025026	H1
IL6R	0.0025768	H1
SYTL4	0.00257881	H1
AARS2	0.00261045	H1
BHMT	0.00267339	H1
DGUOK	0.00267907	H1
VRK2	0.00271699	H1
TACR1	0.00276171	H1
PSPH_P1	0.0027624	H1
PHPT1	0.00277753	H1
GLUD1	0.00281688	H1
HIPK1	0.00283891	H1
DRD2	0.00290234	H1
CEACAM1_P1	0.00293363	H1
GRK1	0.00300896	H1
PIKFYVE	0.00301662	H1
TAOK3_P1	0.00310307	H1
GABRA2	0.0031285	H1
F2R	0.00313171	H1
MAPKAPK2	0.00313326	H1
MYLK2	0.00316411	H1
TRAPPC4	0.00317957	H1
TNFSF11	0.00327224	H1
EPHA4	0.00327481	H1
MAN1A1	0.00332069	H1
TXNDC12	0.00336697	H1
MTAP	0.0033727	H1
INPP4B_P1	0.00338837	H1
LMTK2	0.00343188	H1
NRK	0.003546	H1
SLC1A2	0.00355562	H1
IGF1R_P2	0.00356117	H1
CHRNG	0.00357605	H1
MARK2_P1	0.0035858	H1
AGTR1	0.00362276	H1
GRM8	0.00367033	H1
TMLHE	0.00369446	H1
SOAT2	0.00372093	H1
HIF1AN	0.00382926	H1
NTRK3	0.00383401	H1
EPHB3	0.00387864	H1
KCNMB2_P1	0.00389965	H1
FNTA	0.00392193	H1
NDUFA10	0.00404025	H1
TRIB3	0.00404607	H1
ITPA	0.00405987	H1
ANXA5	0.0041287	H1
TUBB3_P2	0.0041775	H1
GPX6_ENST00000361902.1	0.00419924	H1
SRR	0.00430435	H1
SCLY_ENST00000254663.6,ENST00000555827.1	0.00430793	H1
UPP1	0.00431005	H1
KCNJ3	0.00441032	H1
CYP4A11	0.00445172	H1
PTGER3	0.00446597	H1
CDK11A	0.00456821	H1
ALLC	0.00461514	H1
RAB5A	0.00464339	H1
IP6K1	0.00464847	H1
GCA	0.00472471	H1
DUSP27	0.00473033	H1
RDH12	0.00473206	H1
PRKCI	0.00476416	H1
CDK3	0.00478697	H1
PLK2_P2	0.00483091	H1
ACACB_P2	0.00484428	H1
CLK1	0.00484776	H1
TLR2	0.00486702	H1
MMP20_ENST00000260228.2	0.00502958	H1
PFKP	0.00505912	H1
CLK4	0.00508806	H1
TNK1	0.0051093	H1
NDUFB7	0.00514783	H1
HMGCL	0.00522252	H1
TPH1	0.00527926	H1
CLC	0.00529058	H1
CHKA	0.00534751	H1
ERBB2	0.00536532	H1
PCCB_P1	0.00544087	H1
PPP2R2D	0.00547949	H1
ANXA3	0.00551255	H1
XYLB	0.00551272	H1
PRKAR2B	0.0056057	H1
HLA-DRB1	0.00566353	H1
GRID2	0.00577715	H1
JAK1	0.00583812	H1
NDUFAB1	0.00587492	H1
SLC6A3	0.0060279	H1
PTPN18_P1	0.006056	H1
EARS2	0.00609185	H1
HSD17B8	0.00623846	H1
GRIA2	0.00631072	H1
IBTK_P2	0.0064223	H1
BHMT2	0.00643599	H1
IP6K3	0.00645333	H1
ARPC2_P2	0.00654823	H1
TF_P2	0.00662751	H1
CKS2	0.00663716	H1
SYNC	0.00668391	H1
GRIK5	0.00669412	H1
PKIG	0.00676524	H1
GRM7_P2	0.00678064	H1
SBF1	0.00678628	H1
STYXL1	0.00686557	H1
AKAP10	0.0071554	H1
METAP1	0.00724904	H1
NIM1	0.00728954	H1
CPB1	0.00731646	H1
NPR3	0.00733382	H1
HK1_P1	0.00733732	H1
ETNK1	0.00740803	H1
LGALS9	0.00741431	H1
CDK7	0.00764881	H1
QPRT_P1	0.0076531	H1
SLC22A8	0.0077013	H1
NDUFB1	0.0078505	H1
SLC1A3_P2	0.00807939	H1
COX8A	0.00819809	H1
HDHD1	0.00836852	H1
DDAH2	0.00842378	H1
CTDSP1	0.00868595	H1
GRIN2C	0.00873743	H1
CDKN2A_P2	0.0088104	H1
AKAP12_P2	0.0089027	H1
PAICS	0.00908596	H1
PDE6G	0.00913995	H1
TPSAB1	0.00922366	H1
GABRG1	0.00932776	H1
GSTO1	0.00935964	H1
DCXR	0.00957377	H1
CYTH3	0.00961601	H1
PLIN3	0.00975015	H1
FCER1G	0.00976958	H1
SYT2	0.00984942	H1
PPAP2A	0.00999699	H1
RAMP2	0.00999966	H1
TPMT	0.0100188	H1
RPS6KB1	0.0101069	H1
DGKQ_P2	0.010208	H1
SPIRE2	0.0103487	H1
GLRB	0.0104947	H1
FDXR	0.0105393	H1
GRIA3	0.0106236	H1
PTPN20B_ENST00000331650.4,ENST00000395668.1	0.0108281	H1
PIM3	0.0109511	H1
CTSK	0.010978	H1
SCN2A	0.010984	H1
EXTL2	0.0110596	H1
DBI_P1	0.0110881	H1
AKAP6	0.0110923	H1
UBA1_P2	0.0111198	H1
IGF1R_P1	0.0111702	H1
RBP1	0.0112648	H1
MC2R	0.0114063	H1
AKAP3_P1	0.011477	H1
SCN11A_ENST00000302328.3,ENST00000450244.1	0.0115265	H1
CNKSR1	0.0116025	H1
CSNK1A1	0.0116329	H1
PKLR	0.011719	H1
CRP	0.0117512	H1
MAPK8IP1_P2	0.0117528	H1
AKT2	0.0118083	H1
SLC22A4	0.0118918	H1
GABRE	0.0119281	H1
LRP1	0.0121034	H1
ROR2	0.0121394	H1
GMDS	0.0121398	H1
MAT1A	0.0121715	H1
CASR	0.0122158	H1
ALDH18A1	0.0123468	H1
SIK3	0.0124235	H1
CD46	0.0125633	H1
PROZ	0.0126492	H1
PRDX6	0.0126679	H1
GPRC5A_P2	0.0127042	H1
MAPK13_P2	0.0127327	H1
TUBB1	0.0127418	H1
TNK2_P2	0.0132462	H1
LDHAL6B	0.0133056	H1
EPHA10_P2	0.0133072	H1
BAIAP2L1	0.0133431	H1
APRT	0.0135144	H1
SUCNR1	0.013671	H1
CP	0.0137014	H1
PDE1B_P1	0.0137434	H1
GAD1	0.0137796	H1
CYP2D6	0.0141305	H1
TRRAP	0.0142724	H1
SULT2A1	0.0143243	H1
HBA1_P2	0.0144174	H1
GPR18	0.0144575	H1
AMT	0.0144923	H1
AK5	0.0145403	H1
PSTPIP1	0.0145883	H1
FGA	0.0146783	H1
CD1D	0.0147992	H1
BLK	0.0149057	H1
IARS	0.0149276	H1
NDUFA12	0.0151997	H1
SPRYD3	0.015211	H1
WARS2	0.0154613	H1
SLC25A22	0.0155723	H1
TAF1L	0.0157117	H1
NEK8	0.0158806	H1
MTMR2	0.0161267	H1
SLC6A7	0.016263	H1
CACNA1A	0.0162695	H1
PIK3AP1_P2	0.0163946	H1
SNAP25	0.0164068	H1
FPR1	0.0164549	H1
MAP3K12	0.0164612	H1
HRH1_P1	0.0166235	H1
MUC2	0.0169689	H1
CAMK1D	0.0169954	H1
CD86_P1	0.0170839	H1
PCK1	0.0171075	H1
MUSK	0.0172342	H1
MMP13	0.0173388	H1
ACACA	0.0173754	H1
TSSK4	0.0178156	H1
P4HB	0.0179671	H1
MTMR1	0.0181569	H1
KCNH2_P2	0.018198	H1
CHRNA2	0.0182621	H1
DRD5	0.0183693	H1
RORA_ENST00000335670.6	0.0185801	H1
DUSP6	0.0186911	H1
NDUFA9_ENST00000266544.5	0.0187643	H1
NPR1	0.0187846	H1
ATP4A_P1	0.0191725	H1
ECE1	0.019685	H1
MMP26_ENST00000300762.1	0.0198494	H1
VTN	0.0199381	H1
DNTT	0.0199464	H1
CFB	0.0205961	H1
KALRN_ENST00000360013.3	0.0210791	H1
EPHB2	0.0211573	H1
TUB_ENST00000305253.4	0.0212544	H1
MMP25	0.0212988	H1
PTPRK_P1	0.0214096	H1
EEA1	0.0214998	H1
DHODH_P2	0.0215827	H1
TSSK3	0.0216477	H1
PCSK2	0.0217028	H1
KCNN3	0.0220294	H1
SPR	0.0220664	H1
PTPN13	0.0220712	H1
MAP4K1	0.0220872	H1
NDUFA1	0.0221366	H1
SLC5A6	0.0221954	H1
MYLK_ENST00000475616.1	0.0223547	H1
AMHR2	0.022388	H1
PLEKHA1	0.0227896	H1
SIRPD	0.0228211	H1
GK	0.0228852	H1
NCOA5	0.0229541	H1
STK35	0.0230214	H1
KCNA4	0.0230505	H1
DHCR7	0.0230627	H1
PRX	0.0231687	H1
UAP1	0.0236081	H1
PFKL_P1	0.023804	H1
MAP1A	0.0239162	H1
PIP4K2A	0.0241055	H1
TLR8	0.0242252	H1
S100A7	0.0244353	H1
PPFIA1	0.0246495	H1
ODC1	0.0247324	H1
RPS6KL1	0.0248976	H1
LCN2	0.0249767	H1
ISPD	0.0250058	H1
ASGR2	0.0250483	H1
ZMYND8	0.0252464	H1
ALPK2_ENST00000361673.3	0.0253329	H1
PI4K2A	0.0256163	H1
ERN1	0.0257008	H1
CELA1_ENST00000293636.1	0.0257459	H1
CA12	0.0258793	H1
ARPC5	0.0260434	H1
AURKC	0.0261901	H1
INSR	0.0262069	H1
IRAK4	0.0262765	H1
GHRHR_P1	0.026401	H1
PTPMT1	0.0264274	H1
GGCX	0.0264426	H1
MAPKBP1	0.0264788	H1
INPP5F_ENST00000361976.2	0.0265742	H1
KCNJ5	0.0266434	H1
TARS	0.0270075	H1
OXT	0.0273455	H1
PTPRG	0.027592	H1
P2RY12	0.0280982	H1
TRAPPC1	0.0282034	H1
ACAD8	0.0282651	H1
NEK3	0.0283808	H1
CBS	0.0285172	H1
WNK1	0.0286227	H1
KCNMB2_P2	0.0286972	H1
GYG1	0.0287068	H1
PGK1	0.0288321	H1
HLA-DQA2	0.0289067	H1
MGST2	0.0291866	H1
DDX39B	0.0293534	H1
HBB_P2	0.0296124	H1
CA5A	0.0296413	H1
LDHAL6A	0.0301528	H1
PIK3C2A_ENST00000265970.7	0.0302594	H1
DCK	0.0302692	H1
CTSL_P1	0.0303977	H1
TUBA3C	0.0304957	H1
ATP5A1_P1	0.0307839	H1
SST	0.0308331	H1
EEF2_P2	0.0309801	H1
CHRNB3	0.0310318	H1
PTGER2	0.0312562	H1
PDP2	0.0314077	H1
CIB3_ENST00000269878.4	0.0314229	H1
SLC6A1	0.0315879	H1
RXRA	0.0316857	H1
PAM_ENST00000304400.7	0.0318437	H1
RARRES1	0.03195	H1
GLUD2	0.0319627	H1
PPEF1	0.0322492	H1
PDE3A	0.0323616	H1
IL11RA_P2	0.0323978	H1
NRIP1	0.0324269	H1
EPHA10_P1	0.032437	H1
PDHA2	0.0325659	H1
PTGER4_P1	0.0326574	H1
GCH1	0.0330158	H1
CHRNA3	0.0333036	H1
ITPK1	0.0335611	H1
EPS8L1_P1	0.0340683	H1
DUSP14_P1	0.0349618	H1
NGF	0.0350056	H1
SLC25A4	0.0350979	H1
CA9	0.0353693	H1
MTFMT	0.0354675	H1
GLP2R	0.0354871	H1
EGLN2_P2	0.0355581	H1
PFKL_P2	0.0356747	H1
DRD4	0.0357391	H1
CNR1	0.036091	H1
PFKFB4	0.0362686	H1
CSNK1G1	0.0365955	H1
PDK3	0.0368188	H1
TST	0.0370129	H1
PON1	0.0372538	H1
NDUFB9	0.0381918	H1
GUCA1A_P1	0.0387337	H1
PTPRJ	0.0388451	H1
SEC14L2	0.0389453	H1
BRD2_P1	0.0392664	H1
LTA4H	0.0395708	H1
ADRA2B	0.0403569	H1
CA13	0.0404633	H1
CHIA	0.0405596	H1
CRYZ	0.0409206	H1
NEK1	0.0410356	H1
PTPRD_ENST00000381196.4	0.0411129	H1
TNNI3K_ENST00000326637.3	0.0411246	H1
OPRM1	0.0412412	H1
TTN_P2	0.0412465	H1
AHCY	0.0413058	H1
ESRRG_ENST00000361395.2,ENST00000366938.2,ENST00000487276.1	0.0414365	H1
FLT4	0.0419664	H1
KRTAP5-3_ENST00000399685.1	0.0420817	H1
TUBB_P2	0.0422519	H1
ADK_P2	0.0430873	H1
CYGB	0.0433884	H1
BACE1	0.0434321	H1
PPP1R10	0.0436218	H1
FN3K	0.0436344	H1
FRK	0.0436871	H1
CTSG	0.0438363	H1
PRKAG1	0.0443906	H1
CELA2A	0.0445434	H1
PACSIN1_P2	0.0445681	H1
CHRNB2	0.0448665	H1
PRKCG	0.0449807	H1
PTPRE_ENST00000419012.2	0.0450957	H1
PPP1R21	0.0451378	H1
GSTA5	0.0452324	H1
GP1BA	0.0456135	H1
PDHA1	0.0459363	H1
LHPP	0.0460966	H1
NMT1	0.046113	H1
CDK5	0.0463057	H1
GSTA2	0.0464259	H1
NR1H3_P2	0.047005	H1
MAP2K5	0.0471829	H1
SLC16A8	0.0471899	H1
STK33	0.0473809	H1
PIK3R2_P1	0.0475792	H1
KCNH6	0.0479395	H1
SLC12A7	0.0479727	H1
NCAN	0.0482904	H1
IGSF10	0.0486274	H1
GSK3B	0.0486353	H1
ADRBK1	0.0497036	H1
ITGAL	0.0497493	H1
KCNJ8	0.049776	H1
CD80	0.0498589	H1
FER_P2	0.0502618	H1
SGK1_P2	0.050682	H1
ABCC2	0.0509182	H1
HADH	0.0511229	H1
IGFBP7	0.0513033	H1
GART	0.0517361	H1
NAGA	0.052394	H1
TNNI3	0.052566	H1
GALE	0.0526829	H1
CPS1	0.052793	H1
KCNJ1	0.0529408	H1
PDE4B_ENST00000423207.2	0.0536989	H1
CACNA1I	0.0540076	H1
BPHL	0.0540205	H1
SLC19A3	0.0545148	H1
BDH1_P2	0.0545894	H1
MAPK14	0.0546279	H1
OPLAH	0.0550786	H1
TNK2_P1	0.0553583	H1
AVPR1A	0.0554715	H1
S100A1_P1	0.0555799	H1
GUCY2C	0.0559102	H1
SLC22A11	0.0559272	H1
SERPINA5_P1	0.0559643	H1
ACP5_P1	0.056888	H1
COX7C	0.057111	H1
ATP2C1	0.0572247	H1
TBXA2R	0.0573856	H1
PKN1_P1	0.0576894	H1
NR1I3	0.0582225	H1
STK4_P2	0.0584126	H1
PNLIP	0.0585509	H1
KCNQ3	0.0592395	H1
PRODH_P2	0.0593299	H1
SRPK3	0.0594266	H1
STK32C_P2	0.0600642	H1
NSF_ENST00000398238.4	0.0601667	H1
GABRR1	0.0601775	H1
CDKL4_ENST00000378803.1,ENST00000395035.3	0.0604875	H1
PPIC	0.0607041	H1
MET	0.0607134	H1
PPCDC_P2	0.0607217	H1
BRD4_ENST00000263377.2,ENST00000371835.4	0.0607244	H1
BRSK2	0.0608008	H1
CDH5	0.0608027	H1
SH3KBP1	0.0608291	H1
KRT7	0.0609393	H1
GABRB3	0.061288	H1
INPP5J	0.0616814	H1
ADH5	0.0617083	H1
PRKDC	0.0618899	H1
CBR1	0.0620663	H1
PPM1G_P1	0.0621654	H1
PPP4C	0.06282	H1
IRAK1BP1	0.0631833	H1
HTR4	0.0634914	H1
MAST4_ENST00000403625.2,ENST00000404260.3	0.0637772	H1
GPX2	0.0640332	H1
TGFBR1	0.0641362	H1
PFKFB3	0.0642175	H1
PPA1	0.0643232	H1
KCNA1	0.0648019	H1
PPP1R8	0.0650163	H1
MAK	0.0651025	H1
SLC1A1	0.0653937	H1
NDUFA6	0.0659405	H1
CXCR1	0.0662642	H1
AZGP1	0.0667631	H1
IL11RA_P1	0.0671368	H1
S100A12_P1	0.0673877	H1
PKIA	0.067607	H1
CPD	0.068379	H1
NPPB	0.0687875	H1
GSTO2	0.0691577	H1
ITPKA	0.0700765	H1
FOLR3_P1	0.0702762	H1
SLC25A13	0.0703999	H1
KIF3B	0.0708542	H1
CDKN1B	0.0710058	H1
PLK3	0.0712038	H1
AKAP7	0.0712686	H1
ACVR1B	0.0712794	H1
ATP5A1_P2	0.0716863	H1
TEC	0.072137	H1
HTR2C	0.0723869	H1
TUBA1B	0.0725435	H1
FARSA	0.0727139	H1
GPX8	0.07274	H1
PPP1R3E_P1	0.0733956	H1
SRPK1	0.074489	H1
UQCRC1_P1	0.0748874	H1
IKBKB	0.0754389	H1
CAMK1G_P2	0.0756726	H1
UQCR10	0.0760622	H1
INPP5A	0.07608	H1
PTPN9	0.0764472	H1
KRT8_P1	0.0764525	H1
PPFIA3_P2	0.076589	H1
CLK3_P2	0.0767858	H1
TRAPPC5	0.0772082	H1
NDUFA8	0.0774283	H1
PKN3	0.0774543	H1
MAP3K13_P2	0.0774676	H1
CTSL_P2	0.0776322	H1
PTP4A3	0.0778829	H1
AKR1A1	0.0780472	H1
CTDSP2	0.0782357	H1
MAPK9	0.0783069	H1
ACADS	0.0784117	H1
TBCK	0.0785366	H1
TAOK3_P2	0.0785397	H1
NTRK1	0.0789717	H1
MAT2A	0.0801185	H1
PDGFRB	0.0802151	H1
DCLK3	0.080636	H1
MCFD2_P2	0.0808304	H1
PIK3R3	0.08177	H1
SLC25A10	0.082068	H1
MAPK10	0.0821969	H1
RIPK3	0.0825293	H1
SORD	0.0828	H1
SCMH1_ENST00000326197.7	0.0834218	H1
PPAT	0.0835799	H1
SIK1	0.0840534	H1
GABRR3	0.0844234	H1
PFKM_P1	0.0844456	H1
FCGR3B	0.0846691	H1
TYK2	0.0848485	H1
PCYT1B	0.0849644	H1
MMP12	0.0855405	H1
KSR2	0.0857365	H1
PRPS1L1	0.0858115	H1
CD3D	0.0860964	H1
DHRS4L2_ENST00000382755.4	0.0864227	H1
HTR2A	0.0865996	H1
TMPRSS15	0.0866873	H1
GALK2_P1	0.0874282	H1
PRKCA	0.0875387	H1
PCTP	0.0877336	H1
ALDH4A1	0.0878591	H1
S100A11	0.0888396	H1
ADORA1	0.0890003	H1
VRK3	0.089314	H1
DPP4	0.0910004	H1
CTDNEP1	0.0913768	H1
LCMT2	0.0916252	H1
AFG3L2	0.0928204	H1
ICK	0.0928657	H1
SERPINB2_P2	0.0931414	H1
GLYATL1_P1	0.0932498	H1
ALPK3	0.0933553	H1
TRIM28	0.0933697	H1
PIK3R5	0.0938348	H1
GRIK2	0.0939724	H1
NR1I2	0.0943419	H1
YES1	0.0943637	H1
MYLK_ENST00000360304.3	0.0945027	H1
ACE_P1	0.0954328	H1
PINK1	0.095554	H1
KCNJ11	0.0956775	H1
LPL	0.096119	H1
KLK1_P2	0.0965126	H1
PPIF	0.0969678	H1
TPTE2_ENST00000382977.4	0.0970489	H1
PAH	0.0975437	H1
SNRPA	0.0975677	H1
HRH1_P2	0.0978565	H1
TWF2	0.0981946	H1
GUK1	0.0993152	H1
GLRA3	0.0997241	H1
UCK2	0.100307	H1
DRD1	0.10086	H1
NPC1L1	0.101188	H1
PHKG1	0.101974	H1
KAT5	0.102069	H1
TAS1R2_ENST00000375371.3	0.102402	H1
INPP5B_P2	0.103064	H1
PAK6_P1	0.103223	H1
PPM1E	0.103242	H1
PGK2	0.103304	H1
CHRM2	0.103839	H1
BMPR1B	0.104353	H1
PKIB_P1	0.104457	H1
HPGDS	0.105177	H1
NSDHL	0.105219	H1
PDF	0.105272	H1
ERBB3	0.106946	H1
GLP1R	0.107143	H1
CKB	0.108625	H1
PPIB	0.109645	H1
NME6	0.109895	H1
SGK3_ENST00000345714.4	0.110256	H1
HTR1D	0.110617	H1
PRKACA	0.111212	H1
PIK3C3	0.111464	H1
MAGI2	0.112756	H1
DYRK4	0.112987	H1
AK4	0.113387	H1
STK32A	0.113535	H1
SFTPA1_ENST00000372308.3,ENST00000398636.3,ENST00000428376.2	0.113987	H1
SLC25A12	0.114273	H1
PTK2	0.11464	H1
PTPRK_P2	0.11483	H1
ALDH3A2	0.11484	H1
HSD17B7_P1	0.115075	H1
PDPR	0.115084	H1
HK3	0.115212	H1
DDR1_P2	0.115725	H1
PRKG2	0.116549	H1
HLCS_P1	0.116751	H1
AK2	0.117852	H1
CSF2RA	0.119599	H1
PADI4	0.119636	H1
FCER1A	0.119781	H1
SUCLA2	0.119925	H1
GABRA1	0.120294	H1
PTDSS2	0.120331	H1
DDR1_P1	0.120388	H1
PAK1_ENST00000356341.3	0.121284	H1
PGAM2	0.121647	H1
ROR1	0.122048	H1
CYP2C18	0.122171	H1
ELOVL4	0.122263	H1
CAT_P2	0.123072	H1
INPP4B_P2	0.123163	H1
ACAT1	0.123172	H1
NME1_P2	0.123203	H1
ESRRG_ENST00000493748.1	0.123433	H1
MINPP1	0.123839	H1
SDF2	0.124632	H1
LCT	0.124973	H1
G6PC2	0.125133	H1
SLC2A2	0.125495	H1
PPTC7	0.126353	H1
SLC6A2	0.12672	H1
CGA_P1	0.127234	H1
PPP1R1C_ENST00000409137.3,ENST00000409702.1,ENST00000452904.1	0.12872	H1
TTBK2	0.129197	H1
STK25	0.12936	H1
SULT1B1	0.130223	H1
MUT	0.13096	H1
ADRB1	0.131008	H1
CDKN2C_P2	0.131185	H1
FAAH	0.131214	H1
CLPB	0.131744	H1
NDUFV1_P1	0.131944	H1
FTL	0.13201	H1
ALAS2	0.133729	H1
ACSS2	0.133972	H1
CRAT	0.134497	H1
ATP4A_P2	0.134827	H1
ADORA3_P2	0.136666	H1
BCR	0.136937	H1
DNPEP	0.137907	H1
GIT1	0.138239	H1
SCN1B	0.140254	H1
HRSP12	0.140419	H1
OGFOD2	0.142303	H1
SRC	0.142369	H1
CYP2C9	0.142421	H1
MMP27	0.14293	H1
SPTLC3	0.14306	H1
EFTUD1	0.143308	H1
ALDH1B1	0.143573	H1
MAN2A1	0.143823	H1
HBB_P1	0.144242	H1
PIK3C2B	0.144331	H1
TUBB2B_P1	0.145354	H1
CHRM1	0.145571	H1
PPP3CC	0.146824	H1
HRH4	0.14697	H1
FABP6	0.147903	H1
GUCY2F	0.14791	H1
RDH5	0.148416	H1
RYR1	0.148419	H1
PHOSPHO2	0.148455	H1
CKMT2	0.149033	H1
TRPV3_P1	0.149401	H1
HAO1	0.150527	H1
HAO2	0.150696	H1
IYD	0.153214	H1
IDH3A_P1	0.153298	H1
DOK1	0.154901	H1
PIP5KL1	0.155268	H1
CPA1	0.15575	H1
MAP2K1	0.156933	H1
DUSP14_P2	0.156992	H1
SEC14L4	0.157105	H1
ABCC8	0.158288	H1
GABRD	0.159059	H1
FTH1	0.159074	H1
SLC7A1	0.15986	H1
PDK1	0.160507	H1
SHPK	0.160936	H1
PANK2	0.161569	H1
OTC	0.161712	H1
LGSN	0.162001	H1
PLAU	0.162503	H1
IL5_P2	0.165361	H1
F11	0.167158	H1
AKT3	0.16724	H1
NUAK1	0.167641	H1
CALY_P2	0.169216	H1
EIF2AK1	0.169301	H1
CTH	0.170317	H1
MMP11	0.170852	H1
ACE_P2	0.171673	H1
MASP2	0.172146	H1
STK31	0.175246	H1
MMP24	0.176196	H1
SLC32A1	0.17851	H1
MYLK3_P1	0.178615	H1
FGG	0.178771	H1
CYB5B	0.17928	H1
INS	0.179687	H1
NDUFS5_P1	0.179936	H1
SPEG_P1	0.180087	H1
NADK_P2	0.181588	H1
TRAF3IP3_P1	0.18209	H1
GABRB2	0.182445	H1
C1QC	0.182554	H1
NDUFB3	0.187633	H1
RPS6KA2	0.187808	H1
CCKAR	0.187828	H1
GNAT1_P1	0.187967	H1
PPP4R1	0.187997	H1
DUSP10	0.188517	H1
SLC12A6_P1	0.189058	H1
ATP6V1C1	0.190549	H1
CA3	0.192043	H1
GCGR	0.192104	H1
APOH_P1	0.19243	H1
DAPK2	0.194001	H1
STMN4	0.19464	H1
S100B	0.196307	H1
CDKN1A	0.197596	H1
PCCB_P2	0.19781	H1
TOP1MT	0.19897	H1
CHRNA1	0.199553	H1
TUFM	0.199802	H1
HMOX2_P2	0.200015	H1
CD52	0.200566	H1
SLC16A5	0.201376	H1
PRSS1_P1	0.202238	H1
PARP15	0.202599	H1
LHCGR	0.204148	H1
MAP3K8	0.204484	H1
RABGGTB	0.205067	H1
AK8	0.207827	H1
PPP3CA	0.208834	H1
ADH1C	0.20961	H1
PACSIN1_P1	0.209778	H1
CSK	0.209876	H1
CCL8	0.210068	H1
PHKB	0.21044	H1
GRIA1	0.210594	H1
LCMT1	0.213941	H1
ARHGAP26	0.214387	H1
PROC_P1	0.2144	H1
PRKCZ_P1	0.214785	H1
NDUFC2	0.215335	H1
SLC25A6_P2	0.21618	H1
LARS2	0.217812	H1
GLYATL2	0.21851	H1
MTMR14	0.219027	H1
TTK	0.219203	H1
OBSCN	0.219386	H1
DUSP3	0.220667	H1
KARS	0.221926	H1
STK11IP	0.222522	H1
PTPDC1	0.222826	H1
POR	0.222982	H1
G6PC	0.223787	H1
TF_P1	0.224543	H1
ARF6_P2	0.225447	H1
PLOD1	0.232328	H1
EPHB6	0.234904	H1
MOK	0.23573	H1
AKAP3_P2	0.23599	H1
LPA	0.236427	H1
CAMKV	0.238096	H1
TSSK2	0.23861	H1
AGTR2	0.238945	H1
PRDX5	0.24034	H1
ABO_P2	0.241998	H1
OAS1	0.242504	H1
GRIK4	0.245002	H1
PDHB	0.245919	H1
SUCLG2	0.246439	H1
MINK1	0.24994	H1
CSF2RB	0.251925	H1
C1QB	0.252409	H1
SGK2	0.25662	H1
ENPEP	0.257181	H1
ALDH3B1	0.26077	H1
FSHR	0.260947	H1
HEXB	0.261584	H1
ADH4	0.263105	H1
IKBKE	0.26533	H1
CHIT1	0.265797	H1
DYRK1A_ENST00000398960.2	0.27068	H1
NME7	0.270749	H1
NADSYN1	0.271603	H1
EPHX2	0.271755	H1
GHRHR_P2	0.27183	H1
TNFSF13B	0.272322	H1
GLRX2	0.272897	H1
MAP4K5	0.276694	H1
PYCR2	0.277141	H1
DGKB	0.278649	H1
APCS	0.280462	H1
MMP26_ENST00000380390.1	0.281462	H1
PPP2R2B_P1	0.283666	H1
SELP	0.285197	H1
PHYH	0.285217	H1
AVPR2	0.287566	H1
MTMR8	0.287718	H1
TENC1	0.291582	H1
CD3G	0.293726	H1
RARG_P2	0.295434	H1
MARK3_P2	0.295791	H1
GNAT1_P2	0.295841	H1
FAH	0.297052	H1
HAL	0.30001	H1
TCN1	0.303135	H1
SIGLEC1	0.30462	H1
GLYAT	0.306605	H1
SLC25A2	0.308195	H1
FGFR2	0.310589	H1
RNASE2	0.312501	H1
GUCY2D	0.312542	H1
LSS	0.314505	H1
CKMT1A_ENST00000413453.2	0.314933	H1
GP9	0.318888	H1
PIK3CG	0.322683	H1
ELSPBP1	0.324058	H1
CES1	0.324085	H1
CRB2_P1	0.326942	H1
STK17B	0.328274	H1
COX5B	0.335316	H1
PSKH1	0.336232	H1
MAST1_P1	0.336504	H1
PPP2R1B	0.338419	H1
KCNMB1	0.339474	H1
ALDH1A2	0.340108	H1
PTH	0.340139	H1
PI4KB	0.34096	H1
RPS6KC1	0.342179	H1
NEU1	0.346915	H1
SUOX	0.3472	H1
CDK11B_ENST00000341832.6	0.347254	H1
HNMT	0.347479	H1
LCK	0.348449	H1
NAGLU	0.349193	H1
PDE10A	0.349908	H1
MS4A1	0.349946	H1
SHMT2	0.353651	H1
GNGT1	0.355115	H1
CA4	0.356777	H1
CDKN2C_P1	0.358562	H1
PLA2G1B_P1	0.358595	H1
ABCC9	0.359806	H1
PAK4	0.361347	H1
PDGFRA_ENST00000257290.5	0.363636	H1
CA1	0.364279	H1
SLC6A9	0.368032	H1
LALBA_ENST00000301046.2	0.370654	H1
TLK1	0.371095	H1
PPAP2B	0.371396	H1
SPINK6	0.375061	H1
CALY_P1	0.376476	H1
CHRNA6	0.379552	H1
TH_P2	0.383155	H1
CUBN	0.384583	H1
EDA	0.385697	H1
PKIB_P2	0.388186	H1
SDHA	0.389921	H1
DRD3	0.390714	H1
PSAP	0.401705	H1
SCN3A	0.402126	H1
SCN4B	0.403219	H1
NME1_P1	0.404649	H1
ACP6	0.404672	H1
CDC42SE2	0.406617	H1
HIPK2	0.406782	H1
SIRT3	0.409768	H1
TEK	0.412477	H1
NARS2	0.413694	H1
ENOPH1	0.418828	H1
CTNS	0.419732	H1
PXK	0.420692	H1
MYLK4	0.427125	H1
CD1A	0.427637	H1
PPP1R3A	0.432076	H1
CACNB4_ENST00000360283.6,ENST00000534999.1	0.433761	H1
PPP2CB	0.434363	H1
ACP1	0.436453	H1
KCNK2	0.4388	H1
PGD	0.439585	H1
ARPC3_P2	0.441816	H1
PNLIPRP2	0.442546	H1
ARPC3_P1	0.446383	H1
DUSP2	0.446458	H1
TSSK1B	0.451888	H1
ROS1	0.456293	H1
PIK3C2G	0.457815	H1
GSK3A	0.45858	H1
MMP10	0.462753	H1
BRDT	0.46445	H1
PDLIM5	0.467726	H1
SCN2B	0.46905	H1
PPP1R11	0.473858	H1
DUSP19	0.482742	H1
DPP6_ENST00000377770.3	0.486293	H1
TBK1	0.493931	H1
SPHKAP	0.499305	H1
PRPF4B	0.500263	H1
STRADB	0.502286	H1
DUSP22	0.504607	H1
HLA-DQB1_P2	0.509892	H1
PDIK1L	0.509905	H1
PLOD3	0.510859	H1
ADCK2	0.511434	H1
ALPK1	0.516788	H1
H6PD_P1	0.52542	H1
ITPKB	0.528106	H1
MAST2	0.53041	H1
HTR2B	0.533918	H1
TUBA4A	0.534564	H1
CKMT1A_ENST00000434505.1	0.534623	H1
CKMT1B_ENST00000300283.6	0.534623	H1
PPP1R14D	0.534861	H1
TAAR1_ENST00000275216.1	0.536437	H1
CYSLTR1	0.53853	H1
NMT2	0.540242	H1
COMP	0.540283	H1
AKAP14	0.541408	H1
PRKAA1	0.543365	H1
PRSS3_ENST00000379405.3	0.547656	H1
GALM	0.548454	H1
RBKS	0.552243	H1
MGAT1_P2	0.55598	H1
CHRM5	0.556981	H1
AMY2A	0.563444	H1
PRKACB_ENST00000370685.3	0.567228	H1
PIK3AP1_P1	0.56767	H1
DHODH_P1	0.568936	H1
ARF4	0.572232	H1
TUBA8	0.573624	H1
CTSF	0.577704	H1
ARF1	0.57998	H1
PSTPIP2	0.580664	H1
MAP3K1	0.592827	H1
SI	0.596557	H1
LIPF	0.597848	H1
THNSL1	0.599525	H1
MED1	0.608345	H1
PTPN20B_ENST00000374233.3	0.609115	H1
UCK1	0.609967	H1
GABBR2	0.612016	H1
OAZ3_P1	0.614283	H1
ABAT_P2	0.618176	H1
NEU2_ENST00000233840.3	0.62518	H1
MAPK15	0.627166	H1
EGFR	0.628601	H1
DGKG	0.633513	H1
ADH1B	0.635555	H1
SCNN1G	0.641313	H1
MAP2K7	0.644141	H1
SSB	0.660895	H1
CASP7	0.661816	H1
MMACHC	0.66881	H1
LIPJ	0.669696	H1
PRKD3	0.671928	H1
C1S	0.673223	H1
ARL5B	0.676495	H1
SERPIND1	0.677083	H1
SERPINB2_P1	0.679584	H1
FGB	0.682884	H1
CRYBB1	0.686225	H1
DCLK1_ENST00000255448.4	0.68647	H1
DUSP21	0.695053	H1
MAPK6	0.699187	H1
SCMH1_ENST00000402904.2	0.700693	H1
IL2RG_P2	0.703415	H1
ACP2	0.704567	H1
PYCR1	0.705155	H1
AADACL2	0.711988	H1
STK4_P1	0.713474	H1
TFPI	0.724069	H1
CDKL3_P1	0.735441	H1
SELE	0.741371	H1
MAP2K6	0.752598	H1
IMPA1	0.755972	H1
MTHFD2_P2	0.756837	H1
PTPN1	0.763402	H1
CKM_P2	0.774256	H1
TAOK1	0.782911	H1
C5	0.789149	H1
RPS6KA6	0.820857	H1
PPM1G_P2	0.820885	H1
HLA-B	0.830132	H1
PIPOX	0.834703	H1
APOH_P2	0.834951	H1
CALM3_ENST00000291295.9	0.835904	H1
CACNB3_P1	0.837099	H1
MYL12A_P2	0.858976	H1
SHARPIN	0.883333	H1
PDE9A	0.894704	H1
SLCO2B1	0.903806	H1
CHD1	0.907642	H1
AMY2B	0.93049	H1
PFAS	0.940204	H1
NME3	0.941034	H1
CHKB	0.943663	H1
HIPK4	0.94406	H1
FGGY	0.973078	H1
COX7B	0.974936	H1
ESRRG_ENST00000359162.2,ENST00000361525.3	0.986981	H1
NME5	0.98807	H1
SLC7A9	1.00014	H1
DCD	1.01612	H1
NRBP2	1.02798	H1
TARS2	1.03548	H1
SERPINA1_P1	1.0524	H1
BLVRA_P2	1.06869	H1
ESRRG_ENST00000360012.3	1.07675	H1
GALNT1_ENST00000269195.5	1.07852	H1
RPIA	1.08705	H1
CDK11B_ENST00000317673.7,ENST00000340677.5,ENST00000407249.3	1.09355	H1
TPI1	1.10884	H1
SLC25A18	1.11078	H1
CANX_P2	1.11141	H1
ISYNA1	1.1431	H1
BBOX1_P2	1.18155	H1
CDK2	1.21029	H1
ME2	1.21792	H1
APOE	1.26034	H1
FXYD2_P1	1.27731	H1
FCRL2	1.29365	H1
RABGGTA	1.30683	H1
DDC	1.31681	H1
PPP1CB	1.31711	H1
MMP3	1.39303	H1
ATP5B	1.40651	H1
SAR1B	1.4564	H1
SPHK1	1.45793	H1
PTPN20B_ENST00000509631.1,ENST00000514491.1	1.47251	H1
ACAT2	1.47309	H1
REG1A	1.55381	H1
CMAS	1.55689	H1
HMGCR	1.56508	H1
FCGR1B	1.58013	H1
LY96	1.58765	H1
TYROBP	1.60961	H1
SGK1_P1	1.63817	H1
SCPEP1	1.68301	H1
GLT6D1_ENST00000371763.1	1.70422	H1
DBI_P2	1.71764	H1
PISD_ENST00000382151.2	1.73001	H1
SCNN1A	1.76691	H1
PASK	1.83098	H1
SIGLEC7	1.8983	H1
SLC12A1_P1	1.97142	H1
F3_P2	2.07064	H1
PIP	2.20881	H1
ME3	2.38101	H1
SLC7A11	2.88778	H1
ACE2	3.63331	H1
PRIM1	-3.67257	H2
RUVBL1	-3.23819	H2
DSN1	-2.38382	H2
TP53	-2.00817	H2
CENPI	-1.9562	H2
C19orf60	-1.78893	H2
ANAPC4	-1.78255	H2
SUPT5H	-1.68819	H2
NUP62	-1.67171	H2
TP73	-1.45692	H2
SPECC1_ENST00000395527.4	-1.36444	H2
NELL2	-1.36348	H2
DIRAS1	-1.31248	H2
ADAR_P1	-1.27093	H2
JMJD7_P1	-1.25848	H2
SEPT7	-1.20696	H2
SMC1A	-1.18416	H2
XPC_P1	-1.17732	H2
PTMA	-1.17478	H2
KNSTRN	-1.17196	H2
PFDN1	-1.11494	H2
SGOL1	-1.11388	H2
POLR2B	-1.10393	H2
EI24	-1.05381	H2
FIP1L1	-0.986161	H2
ELOVL2	-0.935467	H2
CBFA2T3_P2	-0.934814	H2
MCM2	-0.924005	H2
ZEB2_P1	-0.915909	H2
SRSF3	-0.870442	H2
NCL_P1	-0.862991	H2
MAP7D3	-0.85001	H2
SPEN	-0.829071	H2
ITPR2	-0.823998	H2
MLLT6	-0.819361	H2
GAMT	-0.81527	H2
NDUFS7	-0.806781	H2
CUL7	-0.804229	H2
SPDYC	-0.803832	H2
UGGT2	-0.803741	H2
CHST14	-0.792336	H2
SEPHS2	-0.790121	H2
MYOD1	-0.789218	H2
TIPIN	-0.786359	H2
ANAPC2	-0.785275	H2
NAIP_ENST00000194097.4	-0.781692	H2
SUV39H2	-0.764573	H2
BOK	-0.758024	H2
CDR2	-0.755115	H2
DIAPH2	-0.718476	H2
SRRM3	-0.715976	H2
INCENP	-0.709629	H2
ADCY5	-0.70865	H2
TUBGCP3	-0.706509	H2
PMF1	-0.698105	H2
NODAL	-0.69333	H2
DFFA	-0.69226	H2
METTL14	-0.680482	H2
SMG9	-0.680108	H2
DCTN2	-0.666195	H2
PHB	-0.661218	H2
ARHGEF7_ENST00000370623.3	-0.65582	H2
CASC5	-0.651543	H2
CKAP5_P1	-0.649336	H2
FNBP1	-0.649246	H2
RAB11A	-0.642561	H2
BCAS1_ENST00000395961.3	-0.630677	H2
PDS5B	-0.626346	H2
PARK2	-0.617591	H2
ALOX15B	-0.616312	H2
REV3L	-0.615855	H2
CDC27	-0.613642	H2
PYGB	-0.609282	H2
NACA	-0.602452	H2
CYP2B6	-0.598576	H2
PHLDA2	-0.598251	H2
CDCA8	-0.594273	H2
RICTOR	-0.587883	H2
CSGALNACT2	-0.585164	H2
BMP4_P2	-0.566795	H2
NCAPH	-0.566309	H2
CCZ1B_ENST00000316731.8	-0.566084	H2
FAS	-0.560204	H2
LINGO2_ENST00000379992.2	-0.549697	H2
ANLN	-0.54691	H2
NPY_P2	-0.545882	H2
ATIC	-0.543262	H2
TIMP1_P1	-0.542535	H2
TFAM	-0.539868	H2
PTX3	-0.537761	H2
NOXRED1	-0.533624	H2
GNAI1	-0.528675	H2
TUBGCP2	-0.526118	H2
CENPL	-0.52602	H2
RAD18	-0.521129	H2
STAG2_P1	-0.519348	H2
POFUT1	-0.517875	H2
ICAM5_P2	-0.514957	H2
ERCC1	-0.514771	H2
RPRM	-0.513089	H2
HLA-DRA_P1	-0.507519	H2
LMNB1	-0.501037	H2
LOXL2	-0.494638	H2
UBA3	-0.494586	H2
TFG	-0.492025	H2
HSD3B2	-0.490203	H2
CSF2	-0.480461	H2
GNG8	-0.478133	H2
PPP4R4	-0.4733	H2
ICAM5_P1	-0.472506	H2
KAT7	-0.469784	H2
UACA	-0.468145	H2
PAPLN_P1	-0.463798	H2
XDH	-0.462665	H2
NSL1	-0.459947	H2
NOL3_P2	-0.45786	H2
MCM7	-0.457481	H2
GLT1D1	-0.456109	H2
TACC2_ENST00000360561.3	-0.449961	H2
RAD54L	-0.447986	H2
FGF7	-0.44764	H2
GANAB	-0.443967	H2
COL5A1	-0.441614	H2
RCC1_P2	-0.439428	H2
ZNF830	-0.436642	H2
TRIAP1	-0.435997	H2
CPNE8	-0.435741	H2
LUM	-0.435398	H2
GFRA1	-0.43417	H2
EVI5	-0.43123	H2
PGM2	-0.429641	H2
ADPRHL1_P2	-0.42833	H2
AFAP1L2	-0.427513	H2
KNG1	-0.422253	H2
MIF	-0.420239	H2
FEN1	-0.420097	H2
TTL	-0.414992	H2
ZMYM2	-0.411947	H2
DNAH8_P1	-0.411143	H2
IRS2	-0.409973	H2
PSCA_P1	-0.403462	H2
DDIT4	-0.402045	H2
CREBBP	-0.398185	H2
MRPS9	-0.397715	H2
LIN52	-0.395806	H2
SPINK9	-0.390906	H2
HAGHL	-0.39064	H2
CCNG1	-0.386973	H2
GLTSCR1	-0.386645	H2
PALB2	-0.384674	H2
BTG2	-0.382548	H2
HSD11B1	-0.378768	H2
INMT	-0.377947	H2
BCL2L10	-0.377373	H2
XRCC6	-0.377267	H2
CORO6	-0.376668	H2
ANAPC5	-0.374589	H2
CCPG1	-0.374446	H2
TRAF2_P2	-0.372457	H2
PRR16_P1	-0.371097	H2
ABCG2	-0.370131	H2
ING4	-0.369163	H2
NES_P1	-0.368951	H2
FANCF	-0.367785	H2
ABLIM2	-0.367376	H2
C11orf30	-0.364024	H2
TMF1	-0.360175	H2
PARP4	-0.359042	H2
APLF	-0.356299	H2
SWSAP1	-0.355482	H2
DUSP1	-0.354438	H2
NOTCH1_P1	-0.354095	H2
FAM184A	-0.353572	H2
C1QTNF9_ENST00000382071.2	-0.352809	H2
KIF23	-0.352506	H2
TREX1	-0.351171	H2
BMF	-0.349123	H2
SPP1_P1	-0.348573	H2
CCZ1	-0.348545	H2
RASGRF1	-0.346648	H2
C7	-0.346163	H2
TIMELESS	-0.346125	H2
FDPS	-0.346053	H2
ANAPC10	-0.344949	H2
KPNA6	-0.343738	H2
RPA2	-0.342035	H2
SPRY2	-0.341703	H2
FGF2	-0.340823	H2
UMPS	-0.338183	H2
DPP10	-0.337096	H2
ANAPC7	-0.333563	H2
CD36	-0.331929	H2
PLA2G2A	-0.328395	H2
LDHA	-0.328323	H2
SYP	-0.328051	H2
EDIL3	-0.327432	H2
HLA-DRA_P2	-0.325574	H2
ATG10	-0.324541	H2
IPO5	-0.324477	H2
THBD_P2	-0.323794	H2
GAS2L3	-0.322412	H2
ZFP64	-0.319724	H2
AHCYL2	-0.31924	H2
ENDOG	-0.318845	H2
CNKSR2	-0.318646	H2
ADCY2	-0.317777	H2
PICALM	-0.315975	H2
VHL	-0.314194	H2
KDM1A	-0.314105	H2
ADAM15	-0.313434	H2
MNAT1	-0.311298	H2
CLU_P1	-0.311086	H2
GFAP_P1	-0.310286	H2
FAM64A	-0.307154	H2
COMT	-0.307054	H2
SIAH1	-0.305679	H2
MN1	-0.304976	H2
ALDOB_P2	-0.304699	H2
ABI1	-0.304282	H2
PAPD5	-0.303681	H2
CCAR1	-0.303326	H2
PRCC	-0.302226	H2
ABCA6	-0.301818	H2
ZMAT3	-0.301499	H2
SPC25	-0.299256	H2
PLXNB3	-0.299246	H2
RAD50	-0.29919	H2
SHOX2	-0.298758	H2
APBB2	-0.294316	H2
RP1L1	-0.289581	H2
SCAP	-0.288834	H2
E2F3_P1	-0.288511	H2
CD70	-0.286896	H2
TGFBI_P2	-0.285216	H2
DTX1	-0.284495	H2
IREB2	-0.283933	H2
NDC80	-0.28368	H2
N4BP1	-0.283466	H2
ATG5	-0.281819	H2
PLCB3	-0.280546	H2
PPARGC1A_P2	-0.278516	H2
ASL	-0.277589	H2
SERINC3	-0.277221	H2
POLR1A	-0.276726	H2
TNFRSF17	-0.276498	H2
NAP1L5	-0.275399	H2
TP53INP1	-0.270365	H2
POLE2	-0.270302	H2
LRP1B	-0.268713	H2
MAP2_P1	-0.268066	H2
NTAN1	-0.267847	H2
ARL9	-0.267063	H2
ZNF24	-0.265395	H2
CYP11B1_P1	-0.265036	H2
MOB3C	-0.264906	H2
CROCC	-0.26486	H2
DNM2	-0.264707	H2
PWWP2B_P1	-0.262814	H2
BCL2L1_P2	-0.26261	H2
ZMYND11	-0.261786	H2
TLE1	-0.260789	H2
CDC16	-0.260726	H2
CRK	-0.260075	H2
NINL	-0.258951	H2
CEP63	-0.256388	H2
ATP6V1G3	-0.25578	H2
ARHGAP25	-0.255758	H2
WNT3	-0.255392	H2
TM6SF2	-0.255377	H2
CABLES2	-0.253916	H2
SMAD2	-0.253078	H2
ATG3	-0.252396	H2
FLII	-0.251978	H2
HRK	-0.250847	H2
DOCK9	-0.250615	H2
ADHFE1	-0.249051	H2
TYMS	-0.247308	H2
DKK1	-0.246997	H2
GTF2H5	-0.246542	H2
RYR3	-0.246352	H2
MLLT4	-0.245679	H2
PAX2	-0.24546	H2
PLCD1	-0.243238	H2
TFPT	-0.243209	H2
RPA1	-0.237106	H2
CSPP1	-0.236938	H2
DEDD2_P2	-0.235304	H2
DEK	-0.234898	H2
SHH_P1	-0.234572	H2
RAD51B	-0.234525	H2
PPM1H	-0.231746	H2
NFKBIA_P2	-0.231352	H2
KCNIP1	-0.230285	H2
TALDO1	-0.227127	H2
DDX54_P2	-0.225341	H2
HMG20B_P1	-0.224853	H2
ERC1	-0.224185	H2
ZMYM3_P1	-0.223199	H2
GMPR2	-0.221996	H2
SLC35E3	-0.221662	H2
THBS1_P2	-0.220614	H2
IRF2BPL	-0.219818	H2
ETV6	-0.217062	H2
ANGPTL1	-0.216856	H2
CEP57	-0.216506	H2
NGEF	-0.215014	H2
FCGR2B_ENST00000403078.3	-0.213096	H2
CPT1A	-0.212498	H2
FPGT	-0.211997	H2
CD38	-0.211624	H2
MIS12	-0.211362	H2
ATXN10	-0.211222	H2
PGLS	-0.210306	H2
SEMA4D_P1	-0.209687	H2
NFKB2	-0.207892	H2
SKA3	-0.205725	H2
NUDT2	-0.205708	H2
WNT5B_ENST00000310594.3	-0.205425	H2
SYCP1	-0.205318	H2
WNT8B	-0.203905	H2
C7orf26	-0.203653	H2
CXCR4	-0.202251	H2
MPHOSPH6	-0.201529	H2
NDE1_P1	-0.20009	H2
MGAT4A	-0.198784	H2
CBFB	-0.198591	H2
SULT2B1	-0.197519	H2
GSPT2	-0.197359	H2
RGS6	-0.197357	H2
NLRP3	-0.197166	H2
ESR1_P2	-0.194762	H2
COL1A1	-0.194676	H2
INSC	-0.194532	H2
SMC3	-0.193563	H2
SMARCA4	-0.189558	H2
SNAI1	-0.18901	H2
WNT7B_P1	-0.188683	H2
CCND1_P2	-0.18795	H2
MTHFD1	-0.187142	H2
HBA2_P2	-0.186216	H2
MAML2	-0.186215	H2
RAD51	-0.184463	H2
PLAGL1_P1	-0.18132	H2
ADSS	-0.181021	H2
MPHOSPH8_P2	-0.178567	H2
ACTG1	-0.17846	H2
GAS2_ENST00000454584.2	-0.178383	H2
SMEK1	-0.177806	H2
RPA3	-0.176955	H2
NDUFA3	-0.176766	H2
ZEB2_P2	-0.176484	H2
PLA2G16	-0.175977	H2
LIG1	-0.174642	H2
NCOA4	-0.174053	H2
CTCF	-0.17333	H2
RASD1	-0.172591	H2
RAD9B	-0.171931	H2
TNFRSF10A	-0.171729	H2
GSE1	-0.171436	H2
TNN	-0.17129	H2
CSF3R	-0.170643	H2
PHACTR1_P1	-0.169412	H2
NUDCD3	-0.168633	H2
RBBP4	-0.168201	H2
ABCC4	-0.167642	H2
NUDT1	-0.166369	H2
SEPT10	-0.165812	H2
PRMT3	-0.164275	H2
SPATA2	-0.164182	H2
CDH13	-0.16369	H2
CDC20	-0.163168	H2
LAMB1	-0.162717	H2
LFNG	-0.162455	H2
BMP2_P1	-0.160882	H2
NUF2	-0.160398	H2
NLRP1	-0.160289	H2
XPC_P2	-0.160119	H2
STAC3	-0.160107	H2
PCNT	-0.159888	H2
CITED2	-0.15964	H2
PXN	-0.159249	H2
MAGEC3_ENST00000298296.1	-0.15873	H2
LY6H	-0.156652	H2
TAP2	-0.156609	H2
WBSCR17	-0.156598	H2
PRUNE2	-0.155989	H2
PLAT	-0.153389	H2
PER1_P1	-0.153326	H2
HPSE2	-0.153218	H2
MYO16_ENST00000357550.2	-0.15301	H2
CASP8_P2	-0.152895	H2
RRM2	-0.152494	H2
NR0B1	-0.152152	H2
SEPT1_P2	-0.152088	H2
GPR112	-0.151295	H2
TCERG1L	-0.150637	H2
SEPT1_P1	-0.150152	H2
IL1RN_P2	-0.149741	H2
NT5E	-0.14874	H2
HMGA2	-0.146687	H2
TNFRSF9	-0.145922	H2
MNT	-0.145024	H2
SS18	-0.144127	H2
CAV1_P2	-0.143476	H2
ANPEP_P1	-0.142868	H2
RGS20_P2	-0.14282	H2
SLU7	-0.142356	H2
ZIC2	-0.142246	H2
ERBB2IP	-0.141615	H2
KATNA1	-0.140971	H2
POLK	-0.140292	H2
ARG2	-0.139722	H2
FGF23	-0.139692	H2
RASSF2	-0.139252	H2
ZBTB17	-0.139179	H2
CD40LG	-0.139142	H2
SDAD1	-0.137876	H2
ARAP1_P2	-0.137438	H2
ICAM3	-0.135036	H2
SSTR3	-0.132944	H2
ACKR3_P1	-0.132939	H2
ZFYVE26	-0.132023	H2
IFI6_P1	-0.131857	H2
GDF6_P1	-0.131529	H2
CDC26	-0.131148	H2
SGSM3	-0.13085	H2
NLRP10	-0.129798	H2
SPC24	-0.129703	H2
MST1_ENST00000449682.2	-0.129653	H2
RHPN2	-0.129649	H2
MRPS35	-0.129477	H2
POLR2C	-0.128871	H2
PTHLH_P1	-0.127998	H2
TCF7L2	-0.127597	H2
ATRX	-0.127446	H2
ADH7	-0.127325	H2
TUBD1	-0.127252	H2
ABCA13	-0.127202	H2
SREBF2	-0.126877	H2
CDIP1	-0.126626	H2
LZTS2_P2	-0.126141	H2
ATP13A1	-0.126064	H2
CACNA2D3	-0.12518	H2
MCM6	-0.124897	H2
GAS6	-0.124544	H2
DICER1	-0.123426	H2
SDHC	-0.123391	H2
FKBP1A	-0.123071	H2
COL19A1	-0.122388	H2
TAL2_ENST00000334077.3	-0.122352	H2
TAF6	-0.121662	H2
OCRL	-0.121444	H2
NTSR1	-0.120844	H2
DPYD	-0.120461	H2
E2F8	-0.119786	H2
ATP5D	-0.119683	H2
C6orf15	-0.11962	H2
PDE4A_P1	-0.11907	H2
FGF13_ENST00000315930.6	-0.118294	H2
FRMPD4	-0.117689	H2
NOX5	-0.117025	H2
AOC3	-0.116704	H2
CDC6	-0.116595	H2
LRRC16A	-0.116473	H2
EFCAB2	-0.11557	H2
CNOT6L	-0.115233	H2
MTHFR_P2	-0.114122	H2
TNFSF10	-0.113558	H2
CENPE	-0.113444	H2
WNT5B_ENST00000397196.2	-0.112839	H2
C19orf25	-0.112358	H2
PHF13	-0.112277	H2
IMPDH2	-0.112155	H2
CARD14	-0.111842	H2
MCM5	-0.111087	H2
ST6GAL1_P1	-0.111045	H2
CASP8AP2	-0.11104	H2
EDDM3B	-0.110725	H2
NR2E1	-0.11055	H2
HLF_P2	-0.110541	H2
CNTN6	-0.11042	H2
ABCB1_ENST00000265724.3	-0.110173	H2
TCEA1	-0.109737	H2
NYX	-0.109477	H2
JMJD7_P2	-0.109051	H2
POLR2E_P1	-0.109028	H2
ARHGAP35_ENST00000404338.3	-0.108636	H2
SMARCB1_P2	-0.108289	H2
WDR37	-0.10816	H2
THRAP3	-0.107912	H2
PNPLA3	-0.10745	H2
CCL22	-0.106755	H2
RGAG1_ENST00000465301.2	-0.106736	H2
HGF	-0.106267	H2
CILP2	-0.106189	H2
ACADM	-0.105582	H2
GATA3	-0.105349	H2
MYO18B	-0.104651	H2
GMPS	-0.10431	H2
TREH	-0.104083	H2
PAX8	-0.103818	H2
SPATC1	-0.103106	H2
CXCL14	-0.102922	H2
PMS2	-0.10251	H2
TNFRSF10C_P1	-0.102392	H2
ZNF384	-0.102226	H2
SHH_P2	-0.102017	H2
ZC2HC1C	-0.102008	H2
GNAS	-0.10158	H2
SIRT2	-0.101533	H2
TNFRSF1B_P1	-0.101509	H2
VEGFC	-0.100762	H2
RASA1_P2	-0.0993364	H2
ATP6V0A4_P2	-0.0984283	H2
PGR	-0.0979235	H2
SPINK8_ENST00000434006.1	-0.0972721	H2
MPHOSPH9	-0.096952	H2
ELK3	-0.0968755	H2
PIGM	-0.0960823	H2
POLM_P1	-0.0957052	H2
METTL7B	-0.0947027	H2
NAE1	-0.094203	H2
TAF11	-0.0933884	H2
PDGFD	-0.0933183	H2
PPP1R16A	-0.0924114	H2
IL1RN_P1	-0.0922857	H2
HCFC1	-0.0921197	H2
NTNG1_P1	-0.0912033	H2
MAEA_P2	-0.091034	H2
ZEB1_P1	-0.0906901	H2
CUL5	-0.0905816	H2
EME1	-0.0905582	H2
RIMS2_ENST00000406091.3	-0.0903064	H2
SH3BP1	-0.089962	H2
MOG	-0.0899205	H2
MSN	-0.0896548	H2
ATF1	-0.0896175	H2
DAB2	-0.0893255	H2
PLCB2	-0.0890195	H2
UCP3	-0.0887136	H2
IQGAP1	-0.0878079	H2
RNF8	-0.0876627	H2
XRN1	-0.0874365	H2
CD180	-0.0873951	H2
COL3A1	-0.0870623	H2
PLEC_P2	-0.0867932	H2
CDC73	-0.0867618	H2
CCNE1	-0.0865315	H2
PML	-0.0856147	H2
PDGFA	-0.0851919	H2
AGT	-0.0851644	H2
ELL	-0.085122	H2
KIF18A	-0.0843945	H2
INHBA	-0.0843116	H2
ATP8A2	-0.0840066	H2
GINS4	-0.0838449	H2
CIDEB_P1	-0.0834554	H2
ALS2	-0.0832175	H2
ESCO1	-0.0829111	H2
ADCY6	-0.0827584	H2
SUV39H1	-0.082078	H2
GPI	-0.0819599	H2
GARNL3_ENST00000373387.4	-0.0817885	H2
RHO	-0.0817265	H2
TMEM30A	-0.0813076	H2
CEP76	-0.0812097	H2
VPS13B	-0.0806857	H2
IL13_P1	-0.080417	H2
ANG	-0.0792331	H2
GSPT1	-0.0788676	H2
BCL2L11_P1	-0.0786312	H2
DCLRE1A	-0.0780844	H2
FSTL3_P1	-0.077951	H2
UXT	-0.0779335	H2
ATRNL1	-0.0774987	H2
SH2B3	-0.0771201	H2
TXNIP_P1	-0.0770579	H2
TMEM155	-0.0766439	H2
HRNR	-0.0765764	H2
CHFR	-0.0763913	H2
TNFRSF8	-0.0757989	H2
CYP1A2	-0.0757938	H2
DDX23	-0.0757381	H2
SNAI3	-0.0754436	H2
ANXA1	-0.0753997	H2
HAUS1	-0.075289	H2
SETD7	-0.0752054	H2
IL17D_P1	-0.0751352	H2
NFKB1	-0.0749792	H2
IL8_P2	-0.0745671	H2
NHEJ1	-0.0744501	H2
CLGN	-0.0743241	H2
BCL2A1	-0.0741319	H2
GALNS	-0.0741045	H2
ELN	-0.0740522	H2
PAFAH1B1	-0.0740281	H2
FOXO1	-0.0729105	H2
DST_ENST00000370754.5	-0.0726485	H2
PGF	-0.072453	H2
ARHGEF25	-0.0723849	H2
HDAC9_P2	-0.0722639	H2
RPGRIP1L	-0.0719163	H2
PLEKHO1	-0.071914	H2
BCCIP	-0.071792	H2
ANAPC1	-0.0715798	H2
MEN1	-0.0715045	H2
TFAP2A_P2	-0.0712134	H2
AKR1C2_P1	-0.0711134	H2
NPNT	-0.0710732	H2
TNFSF9	-0.0707855	H2
CTNND2_ENST00000304623.8	-0.0705246	H2
PGAP2_P2	-0.0699617	H2
DCAF12L2	-0.0696847	H2
GRAP2	-0.069432	H2
FZR1	-0.0693191	H2
PATZ1_P1	-0.0691955	H2
GJA1	-0.0684747	H2
NR4A2_P2	-0.0684006	H2
RLTPR_P2	-0.0681502	H2
CLASRP	-0.068067	H2
EMP2	-0.068037	H2
HOXA9	-0.0677967	H2
IRF4_P1	-0.0674974	H2
ZFPM2	-0.0673474	H2
ERCC8	-0.0672787	H2
THRB	-0.067207	H2
CLIC5	-0.067132	H2
HUS1	-0.0666708	H2
PCNP	-0.0665502	H2
CD5	-0.0665104	H2
SPINK1	-0.0663349	H2
CENPJ	-0.066276	H2
TCL1A	-0.0655055	H2
MARS2	-0.0654758	H2
C20orf96	-0.0654265	H2
CDC23	-0.0653764	H2
ACTA2_P1	-0.0652132	H2
CIB1	-0.0651999	H2
ASMT	-0.0650849	H2
ST6GALNAC5	-0.0646836	H2
COPS5	-0.0646006	H2
PPM1J	-0.0645862	H2
FLCN	-0.0644765	H2
REL	-0.0642673	H2
ATG14	-0.0640472	H2
ZNF217_P1	-0.0635476	H2
BIRC5	-0.0635416	H2
VIP	-0.0634571	H2
HOXD13	-0.0633244	H2
PRDM16	-0.063147	H2
GABARAPL2	-0.062788	H2
HS6ST1	-0.0626521	H2
CCNB2	-0.0624152	H2
B3GNT6	-0.062366	H2
FOXN3_P1	-0.0621946	H2
XRCC1	-0.0621352	H2
CARS	-0.0619836	H2
MAGEC2	-0.061954	H2
NCAPG	-0.0619459	H2
COQ6	-0.0617356	H2
TFPI2	-0.0613201	H2
CDK5RAP2	-0.0612473	H2
ADPRHL1_P1	-0.0609138	H2
MAGI1	-0.0604233	H2
CDT1	-0.0603602	H2
ECT2	-0.0603472	H2
TKTL2	-0.0600876	H2
APAF1	-0.0600546	H2
BRINP1	-0.059938	H2
GLO1	-0.0596457	H2
TIMP3	-0.059615	H2
MITF_P1	-0.0592746	H2
MPPED2	-0.0590487	H2
PELO_P1	-0.0589689	H2
TNFRSF25	-0.0589512	H2
ADCY3	-0.0586998	H2
RECK	-0.0584028	H2
POU4F1	-0.0583418	H2
GALNT4_P1	-0.0583057	H2
FGF14_ENST00000376143.4	-0.0581811	H2
HADHB	-0.0577822	H2
IL6ST	-0.0575965	H2
FHL2	-0.0575612	H2
PTHLH_P2	-0.0575573	H2
CASP4_P1	-0.0573187	H2
RBX1	-0.0571775	H2
PTCH1	-0.0571452	H2
LYZL1	-0.0568185	H2
SYCP3	-0.0564921	H2
TBX5_P2	-0.0564498	H2
FBXO5	-0.0563888	H2
GAS2_ENST00000278187.3	-0.0562857	H2
FURIN_P2	-0.0560146	H2
RARA_P1	-0.0560135	H2
MYO16_ENST00000356711.2	-0.0558013	H2
TOPORS	-0.0556213	H2
HSD3B1	-0.0554152	H2
ZNF608_P1	-0.0553203	H2
ACTB	-0.0552961	H2
CTNNB1	-0.0549868	H2
GCNT4	-0.0549757	H2
SESN2	-0.0549597	H2
NBR1	-0.054949	H2
H3F3B	-0.0545888	H2
PCBP4_P2	-0.0545691	H2
PARG_ENST00000402038.3	-0.0543883	H2
HUWE1	-0.0542952	H2
PRTFDC1	-0.054056	H2
SDHB	-0.053889	H2
BRCA1	-0.0538362	H2
CCR1	-0.0537108	H2
POLR2G	-0.0535857	H2
PCID2_P2	-0.0534787	H2
ITGB5	-0.0533936	H2
DLC1	-0.0533774	H2
TLR4	-0.0533225	H2
KHDRBS1	-0.0529657	H2
F8_P2	-0.0528895	H2
KLK10	-0.0523904	H2
SETD1A	-0.0522022	H2
RRAS	-0.0521671	H2
GALNT5	-0.0518641	H2
MTBP	-0.0517627	H2
UBB	-0.0515339	H2
COL4A1	-0.0513593	H2
BCL7B	-0.0512611	H2
MAOA_P2	-0.0511112	H2
DCN_P1	-0.0509608	H2
IVD	-0.0505519	H2
TXNRD2	-0.0503403	H2
OSM	-0.0502328	H2
CDX2	-0.0496157	H2
HECW1_P2	-0.0495329	H2
RASSF5	-0.0494076	H2
APC2_P2	-0.0492876	H2
UROC1	-0.0491237	H2
ACSL6_P2	-0.0489255	H2
BAX	-0.0486971	H2
TEX11	-0.0486525	H2
POLR2F	-0.0486027	H2
ODF2	-0.0483998	H2
RAB8A	-0.0483043	H2
LRRC7_ENST00000035383.5	-0.0480013	H2
PLD1	-0.0479884	H2
ENO2	-0.0477285	H2
PF4	-0.0476253	H2
VAV1	-0.0475913	H2
NLRP2	-0.0475789	H2
C7orf31	-0.0472612	H2
MAFB	-0.0471788	H2
XRCC4	-0.0471755	H2
SIN3A_P2	-0.0468804	H2
CHSY3	-0.0467382	H2
BRCA2	-0.0465246	H2
NCK1	-0.0464003	H2
CNTF	-0.0460845	H2
NUDC	-0.0460187	H2
SASH1	-0.0459047	H2
HAUS5	-0.0457852	H2
LGI1	-0.0456437	H2
BTG1	-0.0454262	H2
ADAMTSL1	-0.0454081	H2
KIF15	-0.0453861	H2
NEIL1	-0.0451046	H2
ROBO1_ENST00000464233.1	-0.0450611	H2
HMBS_P2	-0.0449497	H2
APEX1	-0.0448701	H2
MTUS2	-0.0447212	H2
ADCY8	-0.0445264	H2
UQCRFS1	-0.0444667	H2
SNRPC	-0.0443613	H2
GML_P1	-0.0443279	H2
SH3BP4	-0.0440673	H2
NAP1L3	-0.0439349	H2
LAMTOR4	-0.0436112	H2
SNW1_P1	-0.0435725	H2
BCL2L13	-0.0433586	H2
RAB11FIP4_ENST00000325874.8	-0.0430665	H2
XRCC2	-0.0430517	H2
PALM2-AKAP2	-0.0428873	H2
POU5F1_P1	-0.0427322	H2
NPY_P1	-0.042686	H2
ACTR3	-0.0426216	H2
CDC45	-0.0423383	H2
TSPYL2	-0.0420807	H2
UQCR11	-0.0417257	H2
VEGFA	-0.041716	H2
TACC2_ENST00000260733.3	-0.041386	H2
MAD2L1BP	-0.0412195	H2
PLEKHJ1	-0.0406279	H2
GGT1_P2	-0.0405242	H2
POLI	-0.040296	H2
ARSD	-0.040154	H2
FOXC1	-0.0400953	H2
MPP5	-0.0399685	H2
DCC	-0.0399635	H2
MUC5AC	-0.039743	H2
BCL2	-0.0397121	H2
ABCC1	-0.0394346	H2
NOTCH1_P2	-0.0393487	H2
U2SURP	-0.0390396	H2
CDH11	-0.0389021	H2
TNFSF4_P1	-0.0387271	H2
B4GALT5	-0.0387223	H2
IER3	-0.0387137	H2
C3orf14	-0.0384722	H2
COL4A2	-0.0382567	H2
MYO6	-0.0382087	H2
STRA8_ENST00000275764.3	-0.0380332	H2
MUM1	-0.0379198	H2
PCCA	-0.0379053	H2
GNL1	-0.0378663	H2
ESPL1	-0.0375621	H2
FAM118A	-0.0375517	H2
SLC7A5	-0.037365	H2
POLA2	-0.0373081	H2
SREBF1_P1	-0.0371517	H2
RELN	-0.0371346	H2
GTPBP4	-0.0370556	H2
MRE11A	-0.0370357	H2
SMYD2	-0.0361627	H2
EID1	-0.0361613	H2
MTSS1	-0.0361438	H2
SON_P1	-0.0360442	H2
HMGB2	-0.0359628	H2
FBLN5	-0.0356672	H2
E2F7	-0.0356539	H2
ARHGEF6	-0.03559	H2
GBGT1	-0.0355806	H2
HDAC10	-0.0355662	H2
FOSL1	-0.0355537	H2
RBM39	-0.0353525	H2
TP53BP1_P2	-0.0353207	H2
CARD6	-0.0352115	H2
KLF6	-0.0351256	H2
CNTROB	-0.0351039	H2
CD2AP	-0.0350817	H2
PPP1R14B	-0.035055	H2
IL13_P2	-0.0349812	H2
SEMA4G	-0.0349777	H2
ACTR3B	-0.0349245	H2
BAGE	-0.034898	H2
CHD9_P1	-0.0348308	H2
SS18L1	-0.0347313	H2
FCGR1A	-0.0346263	H2
C14orf169	-0.0345081	H2
NIPBL	-0.0344168	H2
CDC37	-0.034395	H2
NUP153	-0.0342109	H2
GPX4	-0.0341964	H2
BLM	-0.0341357	H2
UNC79_ENST00000256339.4	-0.0341113	H2
NCAPD3	-0.034079	H2
LLGL2_P1	-0.0340295	H2
DLGAP5	-0.0339646	H2
EYA2	-0.0339058	H2
IGFALS	-0.0338079	H2
BCL2L12	-0.0335239	H2
CENPN	-0.033523	H2
RAD17	-0.0329497	H2
ELF1	-0.0328534	H2
FBXW11	-0.0328351	H2
PPARGC1A_P1	-0.0328038	H2
CBFA2T3_P1	-0.0327272	H2
PCBP1	-0.0327239	H2
GRM5_P1	-0.032691	H2
CYCS	-0.0325403	H2
SERPINF1	-0.0324439	H2
PLD2	-0.032355	H2
PDE1A_ENST00000435564.1	-0.0323353	H2
SRD5A2	-0.0322314	H2
IGFBP1	-0.0321829	H2
FZD6	-0.0321252	H2
CST7	-0.0320099	H2
RAP1A	-0.0319783	H2
RNH1	-0.0319673	H2
PRRX1_P1	-0.0319671	H2
LMX1A	-0.0318449	H2
DHFR	-0.0318265	H2
SDHD	-0.0317454	H2
FAM220A	-0.0315424	H2
FLNA	-0.0314888	H2
BCAT1	-0.031284	H2
THBS3_P1	-0.0312362	H2
AMPD2_P1	-0.0310972	H2
NCAPD2	-0.0310442	H2
C1orf64	-0.031039	H2
BUB3	-0.0309895	H2
BCAS2	-0.0309043	H2
NRAS	-0.0306208	H2
TPM4_P1	-0.0306055	H2
XRCC3	-0.0304407	H2
TRABD_P2	-0.0303907	H2
APTX_P2	-0.0303035	H2
LGALS1_P1	-0.0302486	H2
RUNX2_P1	-0.0301985	H2
WNT7B_P2	-0.030183	H2
ASPM	-0.030169	H2
TNFSF8	-0.0300892	H2
KIF20B	-0.0299431	H2
SERPINB9	-0.0299303	H2
FAM110A	-0.0299201	H2
PPCS	-0.0298622	H2
ROGDI	-0.0296134	H2
CIDEC_P2	-0.0295917	H2
CDC37L1	-0.0295468	H2
FZD8	-0.029482	H2
TP53BP2	-0.0293708	H2
NOV	-0.0292856	H2
TFDP2_P1	-0.0291549	H2
ATXN3	-0.029101	H2
CHL1	-0.0288126	H2
HEYL	-0.0288	H2
PRMT8	-0.0286556	H2
COL1A2	-0.0280481	H2
BLOC1S3_P1	-0.0279847	H2
FJX1	-0.027966	H2
GPLD1	-0.0275107	H2
CDCA3	-0.027293	H2
RPTOR	-0.0272607	H2
CCNG2	-0.0272437	H2
FAM46D	-0.0271824	H2
HNRNPA2B1	-0.0269119	H2
SH3GL2	-0.026892	H2
CSF3	-0.0268526	H2
ROBO2	-0.0266168	H2
LAMB3	-0.0265993	H2
LRRC41	-0.0261979	H2
IL13RA2_P2	-0.0261888	H2
MMP2	-0.0261735	H2
RPGRIP1_P1	-0.0261577	H2
PAX7	-0.0261298	H2
CBX4	-0.0259787	H2
DDX10	-0.0259128	H2
RNF20	-0.0257628	H2
POLM_P2	-0.025716	H2
TRIM36_P2	-0.0256281	H2
ICAM1	-0.0255696	H2
CCDC176	-0.0254576	H2
CTHRC1	-0.0254205	H2
COX4I1	-0.0254108	H2
CYP2J2	-0.0253993	H2
STAG2_P2	-0.0252442	H2
MECOM	-0.024985	H2
RHOG	-0.0249469	H2
FAM161A	-0.0248402	H2
MRPS11	-0.0248337	H2
RPN1	-0.0246856	H2
DOT1L	-0.0246248	H2
APTX_P1	-0.0245999	H2
FBXW2	-0.0245825	H2
COPS2	-0.0245626	H2
SMAD4	-0.0244171	H2
RAD54B	-0.0243196	H2
GSTM5	-0.0243122	H2
GPT_P2	-0.0242084	H2
AMD1	-0.0241787	H2
RUNX3_P1	-0.0241521	H2
TBC1D4	-0.0240934	H2
ZEB1_P2	-0.0240528	H2
FCGR2A	-0.0239378	H2
PLCB4	-0.0238053	H2
KIAA0586	-0.0235648	H2
STAT3	-0.0235243	H2
FANCG	-0.023522	H2
HUS1B	-0.0233756	H2
MCC	-0.0233551	H2
DUSP4	-0.0233041	H2
KPNA2	-0.0230937	H2
INF2	-0.0230811	H2
TOPBP1	-0.0230699	H2
ATOH7	-0.0230223	H2
BLOC1S2	-0.0228721	H2
SETDB1	-0.0228173	H2
MFN2_P1	-0.0227474	H2
RLTPR_P1	-0.02269	H2
WHSC1	-0.0226533	H2
ARAP1_P1	-0.0226137	H2
HYI	-0.022557	H2
DDB2	-0.0224623	H2
CD79A	-0.0224128	H2
CCND2	-0.0224046	H2
MYCN_P1	-0.0223695	H2
FAM110C	-0.0223094	H2
MXRA5	-0.0222005	H2
PKD2	-0.0221911	H2
MSH6	-0.0221805	H2
FLJ44635	-0.0221698	H2
GRIK1	-0.0221623	H2
GPRASP1	-0.0219874	H2
YWHAQ	-0.0219868	H2
SMNDC1	-0.0219404	H2
MUS81	-0.0218994	H2
GAS2L2	-0.0218812	H2
PINX1	-0.0217258	H2
ESCO2	-0.0216102	H2
PARD3	-0.0216057	H2
SULT1C4	-0.0215258	H2
GSTZ1	-0.0215121	H2
EEF1E1	-0.0215022	H2
BAD	-0.0214936	H2
GSTM2_P1	-0.0213149	H2
HMGB1_P1	-0.0212244	H2
DNM3	-0.021202	H2
GPS1	-0.0211936	H2
LPP_ENST00000312675.4	-0.0211931	H2
KLF4_P2	-0.0210922	H2
HLA-DQA1	-0.0210688	H2
THEMIS2	-0.0210356	H2
IGFBP3	-0.020894	H2
MAN2B2	-0.0208675	H2
SUZ12	-0.0207862	H2
NDE1_P2	-0.0207809	H2
EZH2	-0.0206811	H2
VIM	-0.0206787	H2
ERCC6	-0.0205212	H2
PGBD3	-0.0205212	H2
DGCR6L	-0.0204972	H2
NOTCH2	-0.020349	H2
DKK4	-0.0202921	H2
POLR2H	-0.0202716	H2
CHAF1B	-0.020227	H2
STAT5B	-0.0199978	H2
TNFRSF18	-0.0198455	H2
CTNNA3	-0.0198035	H2
IL10_P2	-0.0197822	H2
RBM15	-0.0197247	H2
TSC22D3	-0.0196652	H2
C1QL1	-0.0196501	H2
COL4A6_P2	-0.0195168	H2
PRMT7	-0.0195165	H2
EDNRB	-0.0194363	H2
CLSPN	-0.0193985	H2
MAGEA1	-0.0192135	H2
SDCCAG8	-0.0191138	H2
UCHL1_P2	-0.0190442	H2
LAMA2	-0.0190326	H2
STAT1	-0.0189953	H2
CCNB1IP1	-0.018841	H2
POLR3D	-0.018818	H2
CNP	-0.0187614	H2
BCL2L14_P1	-0.0187265	H2
SFRP4	-0.0186056	H2
WDR91	-0.0185164	H2
POLA1	-0.0184871	H2
RABGAP1	-0.0184786	H2
MDM2	-0.0183407	H2
DUSP9_P2	-0.0182503	H2
ACSL5_P1	-0.0181754	H2
ING1_P2	-0.0181748	H2
PON3	-0.0180555	H2
CD160	-0.0179472	H2
SMC1B	-0.0177211	H2
CDCA2	-0.0177144	H2
ANXA8	-0.0177001	H2
GIGYF1_P1	-0.0176031	H2
GRM1	-0.0174866	H2
WNT9A	-0.0173474	H2
HAPLN1	-0.01725	H2
RASGRF2	-0.0171983	H2
BCL2L11_P2	-0.0170395	H2
CCNK_P1	-0.0169932	H2
RHOA	-0.0169294	H2
HPCA	-0.0167317	H2
FAM127C	-0.0166356	H2
CTSB	-0.0165739	H2
PCID2_P1	-0.0163078	H2
CUL3	-0.0162673	H2
PLCE1	-0.0162575	H2
FSIP2_P1	-0.0162321	H2
CST3	-0.0161235	H2
FASLG	-0.0159403	H2
TP53AIP1	-0.01586	H2
TSG101	-0.0158404	H2
PTPRU_P2	-0.0157598	H2
CYP2A7	-0.0157184	H2
DLL4	-0.0156711	H2
ECM2	-0.0156133	H2
SATL1	-0.0155105	H2
GNRH2	-0.0155049	H2
LGALS1_P2	-0.015477	H2
SON_P2	-0.0153782	H2
SOX2	-0.0153356	H2
ECHS1	-0.0153128	H2
SFRP1	-0.0152839	H2
GRP	-0.0152288	H2
DMTF1	-0.0151737	H2
POGK	-0.0149981	H2
AKR1C1	-0.0149973	H2
RELA	-0.0149521	H2
IL1B	-0.0148983	H2
ACTA2_P2	-0.0147726	H2
NUP133	-0.0147501	H2
GCLC	-0.0146374	H2
GAL3ST1	-0.0145295	H2
PPAPDC1B	-0.0144432	H2
BLOC1S3_P2	-0.0144231	H2
PDE4DIP_ENST00000313431.9	-0.0144043	H2
MMS19	-0.0142237	H2
PLAGL1_P2	-0.0142038	H2
DKK2	-0.0141816	H2
FAM71D	-0.0140787	H2
E2F2	-0.013955	H2
TSHR	-0.0138859	H2
SPTAN1	-0.0138764	H2
TMEM123	-0.0137112	H2
ANP32B	-0.0136705	H2
MSH3	-0.013546	H2
KNDC1	-0.0135395	H2
HDAC5	-0.0135124	H2
GADD45A	-0.0132878	H2
DHCR24	-0.0132417	H2
ST3GAL1	-0.0132335	H2
CUL2	-0.0131646	H2
CCNY	-0.0131185	H2
CEP152	-0.0131028	H2
TFE3	-0.0130775	H2
RAD52_P1	-0.0130208	H2
HDAC4	-0.0129993	H2
TNFAIP6	-0.0129946	H2
MTCH1	-0.0129217	H2
ABCA3	-0.012915	H2
UGT1A1_P1	-0.0128222	H2
WDR89	-0.0127465	H2
RRM1	-0.0127028	H2
DYNC1LI1	-0.0126636	H2
FAM110B	-0.0126232	H2
PPARGC1B	-0.0126187	H2
HAUS2	-0.0125658	H2
RUNX1_ENST00000300305.3,ENST00000437180.1	-0.0125268	H2
TAF12	-0.0124816	H2
PMM1	-0.0124509	H2
MX2_P2	-0.0124384	H2
CXCL9	-0.0124253	H2
IGFBP2	-0.0123681	H2
FUT8	-0.0123295	H2
KDM6B	-0.0122853	H2
ABTB1	-0.0122813	H2
ID2_P2	-0.0122787	H2
TMED8	-0.0122204	H2
KLF4_P1	-0.0121233	H2
POPDC3_P1	-0.0120076	H2
REC8	-0.0120011	H2
ITGA5	-0.0119883	H2
IPPK	-0.011984	H2
SDC2	-0.0119762	H2
IER5L	-0.0117969	H2
BCL11B	-0.0117352	H2
EDAR	-0.0116756	H2
FOXO3_P1	-0.0116542	H2
POU2AF1	-0.0116485	H2
BBS4	-0.0116278	H2
PRMT5_P2	-0.0116073	H2
INSL3	-0.0115394	H2
PHC2	-0.0114855	H2
POLR3H	-0.0114776	H2
ABCA7_P1	-0.0114598	H2
MTL5	-0.0114268	H2
FSIP2_P2	-0.0114139	H2
UPRT	-0.0113848	H2
ENTPD6	-0.0113377	H2
PROM1_P2	-0.0112677	H2
SNCG	-0.0111527	H2
CARD17	-0.0110862	H2
POLN	-0.0110561	H2
H2AFX	-0.0110328	H2
MMP9	-0.0109341	H2
LPP_ENST00000543006.1	-0.0109232	H2
SLFN11	-0.0109139	H2
ZCCHC3	-0.0108978	H2
POLE	-0.0108971	H2
NAP1L1	-0.010872	H2
SEPT5_P1	-0.010847	H2
MPG	-0.0107549	H2
DES_P1	-0.0106495	H2
EHMT1	-0.0105268	H2
RCC2_P1	-0.010502	H2
POLR3G	-0.0104551	H2
IL21R	-0.0104366	H2
MMP14	-0.0104349	H2
DIRAS3	-0.0104125	H2
OGG1	-0.0103538	H2
CHN1_ENST00000409900.3	-0.0103199	H2
ATP6V1G1	-0.0102571	H2
RBBP8	-0.0102539	H2
TMEM8B	-0.0101117	H2
WTAP	-0.0100633	H2
ADIRF	-0.010036	H2
FLAD1	-0.0100048	H2
TSC22D4	-0.00996884	H2
SIPA1L1_ENST00000358550.2	-0.00996697	H2
MAD2L1	-0.00992957	H2
GDF6_P2	-0.00982932	H2
CYP19A1_P2	-0.00977952	H2
TNFRSF6B	-0.00974463	H2
CACNA1F	-0.00967303	H2
BRE	-0.00956185	H2
AQR	-0.00954791	H2
GLI3	-0.00950925	H2
DLL1	-0.00945125	H2
NUP54	-0.00944169	H2
FUS	-0.00942412	H2
ITGA8	-0.00941008	H2
PGRMC1	-0.00925606	H2
IL12B	-0.00920921	H2
ALAD	-0.00918613	H2
LAMC1	-0.00904667	H2
SNCA	-0.00901968	H2
PCBP4_P1	-0.00896518	H2
SMC4_P1	-0.00886201	H2
PGAM1	-0.00884752	H2
LMNB2	-0.00879583	H2
IL31RA_P2	-0.00870579	H2
TAL1_ENST00000371884.2	-0.00867874	H2
CCDC103	-0.00864561	H2
GAS2L1	-0.00858118	H2
CGRRF1	-0.00852806	H2
PA2G4	-0.00850899	H2
TCF12_P2	-0.00850301	H2
HMBS_P1	-0.00845416	H2
PAFAH1B3	-0.0084362	H2
BIN1	-0.00843527	H2
INHA	-0.00841651	H2
IL17A	-0.00838925	H2
FGFR1OP	-0.00835813	H2
SKA1	-0.00835601	H2
ABCA7_P2	-0.00832292	H2
PARP1	-0.0083074	H2
PHLDB3	-0.00827949	H2
TNFSF12	-0.00823657	H2
E2F3_P2	-0.0082264	H2
LPO	-0.00822268	H2
HBP1	-0.00811164	H2
E2F1	-0.00807479	H2
WDR33	-0.00780181	H2
IL3	-0.00780003	H2
XIAP	-0.00778204	H2
SSSCA1	-0.00777902	H2
MOB4	-0.00777342	H2
APCDD1L	-0.00774798	H2
SMPX	-0.00772302	H2
PLA2G6	-0.00765798	H2
CGB	-0.00764628	H2
ZNF331_P2	-0.00764306	H2
CLDN3	-0.00755772	H2
HDAC9_P1	-0.00752496	H2
PPP1R13L_P2	-0.00748499	H2
CYP24A1	-0.00746672	H2
STAG1	-0.0074494	H2
APPL1	-0.00738779	H2
DAXX_P1	-0.00736252	H2
BTG3	-0.00735942	H2
C14orf178	-0.0073138	H2
POLR2I	-0.00730092	H2
VNN1_P2	-0.00728876	H2
RASA1_P1	-0.00727415	H2
GSN	-0.00726269	H2
PRC1	-0.00723156	H2
ADH1A	-0.00717968	H2
CCL2	-0.00714624	H2
TNFSF13	-0.0069989	H2
TSHB	-0.00696722	H2
THBD_P1	-0.00696088	H2
CNOT8	-0.00695515	H2
AMPD3	-0.00694069	H2
CCNB3	-0.00690725	H2
A2M	-0.00688876	H2
IL6	-0.00684875	H2
NCOA1	-0.00669793	H2
RCC2_P2	-0.00664849	H2
CBL	-0.00659234	H2
NAP1L2	-0.00650866	H2
RANBP9	-0.00645762	H2
BMP4_P1	-0.00643141	H2
NMBR	-0.00636159	H2
CDK2AP1	-0.00633273	H2
RRAS2	-0.00628191	H2
PPP3R2	-0.00621369	H2
MAB21L1	-0.00619794	H2
NPAT	-0.0061097	H2
TEX29	-0.00604156	H2
GNG11	-0.00604155	H2
SPECC1L	-0.00599067	H2
PRKCSH	-0.00598704	H2
ENO1	-0.00595412	H2
IL17B	-0.00593975	H2
IDO2	-0.0058856	H2
ABCD4	-0.00585641	H2
MTUS1	-0.00580392	H2
MMP15	-0.00580346	H2
FEV	-0.00579955	H2
SKA2	-0.00579221	H2
PCSK7	-0.00576712	H2
CLASP2_P2	-0.0057214	H2
PLP1	-0.00570256	H2
GOPC	-0.00558406	H2
FUT11	-0.00554946	H2
L3MBTL4	-0.00550226	H2
SUPT16H	-0.00549385	H2
CEBPA	-0.00547513	H2
MX1	-0.00547189	H2
ARHGEF12	-0.00540501	H2
IL10_P1	-0.00539625	H2
ESR2	-0.00537455	H2
AKR1C2_P2	-0.00535429	H2
RPE	-0.00535405	H2
LNX2	-0.00533068	H2
RALGDS_P2	-0.00533002	H2
MCM8	-0.00531687	H2
HIC1	-0.00529331	H2
PRPS2	-0.00522185	H2
ACSL5_P2	-0.00520997	H2
PSENEN	-0.00517691	H2
VIPAS39	-0.00514428	H2
DSCAML1_P2	-0.0051091	H2
FAM76B	-0.00503083	H2
CCP110	-0.00500367	H2
CREB1	-0.0049954	H2
ETS2	-0.00499314	H2
RASSF4	-0.00496706	H2
SIVA1	-0.00496497	H2
CHP2	-0.00494294	H2
HELLS	-0.00494098	H2
CD99	-0.00492531	H2
MAU2	-0.00492164	H2
MLLT11	-0.00492004	H2
CDR1	-0.00489305	H2
MOB2	-0.0048432	H2
PRIM2	-0.00482884	H2
CSRP2BP	-0.00477807	H2
SMUG1	-0.00469737	H2
GLI1	-0.00468788	H2
PCGF5_ENST00000336126.5	-0.00468439	H2
CRTC1	-0.00465729	H2
DHRS2	-0.00463697	H2
KIN	-0.0046258	H2
HSD17B4	-0.00459858	H2
NUSAP1	-0.00458753	H2
CXorf36	-0.00457728	H2
SCGB2A1	-0.00454729	H2
POMP	-0.00453083	H2
MARS	-0.00451993	H2
SFPQ	-0.00450727	H2
MYC	-0.00448948	H2
EDA2R	-0.00442993	H2
CEP192	-0.00442613	H2
PHACTR1_P2	-0.0044144	H2
METTL10	-0.00440386	H2
SERPINI1	-0.0043916	H2
RACGAP1	-0.00438551	H2
SAMD15	-0.00438296	H2
LAMA3_ENST00000313654.9	-0.00437789	H2
IRS1	-0.00432746	H2
SEPT5_P2	-0.00430662	H2
DDX3Y	-0.00428051	H2
ATP6V0A4_P1	-0.00426831	H2
LIFR	-0.00422416	H2
GRM3	-0.00422232	H2
GRB2_P1	-0.00412693	H2
DNMT1	-0.00411003	H2
PPP6R3	-0.0040859	H2
TNFRSF11A	-0.00406306	H2
LDLR	-0.00404939	H2
GBE1	-0.00404133	H2
HSD17B3	-0.00400076	H2
AACS	-0.00396537	H2
G0S2	-0.00395378	H2
HNRNPA0	-0.00395135	H2
RAD23A	-0.00395106	H2
BCL6	-0.00385418	H2
FBN2	-0.00384529	H2
OMD	-0.00384178	H2
RARA_P2	-0.00383372	H2
BRINP3_P1	-0.00383003	H2
TMPRSS2	-0.00379405	H2
CXCL12	-0.00376572	H2
NKX3-2	-0.00375417	H2
CIDEC_P1	-0.00374426	H2
DST_ENST00000361203.3,ENST00000370769.4	-0.00374375	H2
MYBL2	-0.00374164	H2
ZC3H12B	-0.00367612	H2
RALGDS_P1	-0.00357404	H2
SERPING1	-0.00354878	H2
SULT1E1	-0.00354587	H2
IL1A	-0.00348998	H2
IFI16	-0.00347546	H2
IFI6_P2	-0.00338615	H2
CCKBR	-0.00337651	H2
UGGT1	-0.00337207	H2
POLH	-0.00331863	H2
GPHN	-0.00330461	H2
PLEKHA8	-0.00326895	H2
IDO1	-0.00322827	H2
ADD1	-0.00321268	H2
TAF9	-0.00320766	H2
IMPA2	-0.00318597	H2
ANGPT1	-0.0031425	H2
HLA-F	-0.00312064	H2
HNF4A	-0.00311951	H2
GFAP_P2	-0.00306577	H2
HDAC3	-0.00306435	H2
CDC5L	-0.00305641	H2
TTLL5	-0.0029294	H2
FMOD	-0.00287388	H2
HIST1H4I_ENST00000354348.2	-0.00284932	H2
PPP4R2	-0.00281546	H2
CGB5	-0.00279053	H2
IGF2R	-0.00278515	H2
DNMT3B_P2	-0.00277977	H2
CASP3	-0.00276837	H2
FCGR2B_ENST00000236937.9	-0.00273217	H2
TP53BP1_P1	-0.00270877	H2
NOD2	-0.00268666	H2
TSPAN31	-0.00266206	H2
HMG20B_P2	-0.0026365	H2
PROCR	-0.00261682	H2
RFC4	-0.00259917	H2
DFFB	-0.00257342	H2
PYCARD	-0.00256669	H2
CARD8_P1	-0.00255822	H2
NAIP_ENST00000517649.1	-0.00254803	H2
FSTL5	-0.00253009	H2
LENG1	-0.00249792	H2
DUSP9_P1	-0.00248135	H2
FAM175B	-0.00248092	H2
ARL5A	-0.00248024	H2
R3HDM4_P1	-0.00243645	H2
CCNT1	-0.00240972	H2
MAGEA6	-0.00236378	H2
RBL1	-0.00236171	H2
RASSF1_P1	-0.00233476	H2
ANXA4	-0.00229869	H2
MGMT	-0.002272	H2
BLNK	-0.00225871	H2
C1QTNF9B_ENST00000382137.3	-0.00225752	H2
C1orf159	-0.00225275	H2
AFP_P2	-0.00224908	H2
HIRA_P2	-0.0022441	H2
ALDOA	-0.00216469	H2
SACS_ENST00000382298.3	-0.00215684	H2
ASF1A	-0.0021548	H2
RAC1	-0.00214363	H2
ATG12	-0.00211767	H2
CLU_P2	-0.00207372	H2
SMOC1	-0.00204349	H2
GATA1	-0.00202836	H2
PER1_P2	-0.00202568	H2
DMC1	-0.00198048	H2
PCSK6	-0.00197132	H2
ADM2	-0.00197019	H2
XRCC5	-0.00196953	H2
KDSR	-0.00195162	H2
IFNAR1	-0.00191312	H2
CEBPB	-0.00189888	H2
GH1	-0.00184821	H2
ATP6V1D	-0.00181847	H2
TUBGCP5	-0.00180404	H2
HOXA11	-0.00179791	H2
ACSBG1	-0.001796	H2
SSX1	-0.00179306	H2
PDCD10	-0.00177512	H2
VASH1	-0.00177123	H2
DNMT3A_ENST00000402667.1	-0.00175791	H2
PBX1	-0.00169923	H2
WNT6	-0.00154202	H2
CHD8_P2	-0.0015104	H2
TIMM23B	-0.00149725	H2
IPO11	-0.00147426	H2
EXO5	-0.00146959	H2
FGF20	-0.00146229	H2
MRPL46	-0.0014382	H2
BIN3	-0.00140869	H2
ADCY1	-0.00138894	H2
LAMB4	-0.00138435	H2
DBP	-0.00136201	H2
MAML1	-0.00135718	H2
RSPH10B_ENST00000337579.3	-0.00134352	H2
VDR	-0.00127319	H2
COL7A1	-0.00120245	H2
GDF1	-0.00119436	H2
NCF1_ENST00000289473.4	-0.00119359	H2
NCKIPSD	-0.00118435	H2
SENP1	-0.00116133	H2
TNFRSF12A	-0.00116101	H2
CRISPLD1	-0.00115882	H2
CAV1_P1	-0.00109427	H2
AQP1_ENST00000509504.1	-0.00108498	H2
NANP	-0.00108453	H2
STARD13	-0.00105857	H2
CEP68	-0.00105301	H2
GGT1_P1	-0.00105022	H2
RAD51AP1	-0.00103558	H2
TPRG1L	-0.00103217	H2
FICD	-0.00102817	H2
ASPSCR1	-0.00102363	H2
NFATC1_P1	-0.00101391	H2
OVGP1_P1	-0.00101023	H2
NUMA1_ENST00000393695.3	-0.000986309	H2
SULF1_P1	-0.000969122	H2
ENTPD5	-0.000964168	H2
CABLES1	-0.000939555	H2
ZWINT	-0.00093929	H2
POLR3A	-0.000929346	H2
CHAT_P2	-0.000926798	H2
PLA2G5	-0.000923781	H2
GTF2H3	-0.000915208	H2
SHC1_P1	-0.000910928	H2
DNMT3B_P1	-0.000858541	H2
BARD1	-0.000851415	H2
PARP3	-0.000842347	H2
P2RX7	-0.000830116	H2
ARSJ	-0.00082808	H2
UCHL1_P1	-0.000827676	H2
CCL3	-0.000808591	H2
SLC34A2	-0.000798197	H2
ARID1A	-0.000796442	H2
GLCCI1	-0.000779341	H2
PLCG2	-0.00077558	H2
RAD1	-0.000771	H2
TRADD	-0.000698972	H2
EPO	-0.000697363	H2
NDN	-0.000688587	H2
PIGS_P2	-0.000685674	H2
WNT10B	-0.00067769	H2
PNN	-0.000677526	H2
ADAM19	-0.000668762	H2
ENPP4	-0.000640942	H2
EPC2	-0.000636035	H2
TSPEAR	-0.000620392	H2
TUBA1A	-0.000614096	H2
NT5C1A	-0.000610361	H2
NR5A1	-0.000576972	H2
CIC	-0.000576786	H2
SIPA1L1_ENST00000381232.3,ENST00000555818.1	-0.000557734	H2
TP63	-0.000553612	H2
SHPRH	-0.000539922	H2
WNT4	-0.000536667	H2
CDIPT	-0.000532077	H2
LRP5	-0.000522273	H2
MAGEH1	-0.000515443	H2
RABEP1	-0.00050916	H2
MPL	-0.000501757	H2
IL2	-0.000500964	H2
ATP11A	-0.000481316	H2
TTC5	-0.00047462	H2
GALNT4_P2	-0.000463659	H2
RNLS	-0.000460876	H2
GBA3	-0.000458706	H2
TUSC2	-0.000433089	H2
CARD18	-0.000428635	H2
EEF1A2	-0.000413801	H2
NUPL1	-0.000411826	H2
CCNF	-0.000410336	H2
NOTCH4_P2	-0.000394285	H2
MCM3AP	-0.000367563	H2
NOTCH2NL	-0.000350896	H2
CDC34	-0.000345615	H2
IGSF22	-0.000343834	H2
LSM14A	-0.0003426	H2
MDM4	-0.000342321	H2
RB1CC1_P2	-0.00033673	H2
KIAA2022	-0.000311514	H2
DCTN3	-0.000295339	H2
LDOC1L	-0.000274271	H2
DLST	-0.000268389	H2
PPARG_P1	-0.000264293	H2
TDGF1	-0.000251367	H2
CHAT_P1	-0.000244491	H2
LMO7	-0.00023958	H2
RUNX1T1_P1	-0.000235569	H2
CEP128	-0.000218116	H2
MYBL1	-0.000207071	H2
ACKR3_P2	-0.000206798	H2
EDN2	-0.000193876	H2
BRINP3_P2	-0.000191642	H2
POLR2L	-0.000189802	H2
SGOL2	-0.00018637	H2
ABHD17A	-0.000178057	H2
AKR1C3	-0.00017349	H2
DDO	-0.000160847	H2
ATP6V0A1	-0.000154859	H2
AFF1	-0.000153161	H2
XIRP1	-0.00014426	H2
TBX22	-0.00014344	H2
SEMA3F	-0.00013003	H2
MUTYH	-0.000126173	H2
CACYBP	-0.000123992	H2
EP300	-0.000111178	H2
DAB2IP	-0.000110224	H2
CYP3A4	-0.000110172	H2
GUCY1B3	-0.000105875	H2
MBD4	-0.000104685	H2
EREG	-0.000102469	H2
CASP5	-8.80127e-05	H2
KIF11	-8.76363e-05	H2
BNIP1	-5.72667e-05	H2
CAMTA1	-5.07338e-05	H2
RBPJ	-3.95123e-05	H2
POLG	-2.35896e-05	H2
MCPH1	-2.21027e-05	H2
TTLL12	-2.1764e-05	H2
APP	-2.0095e-05	H2
SPO11	-1.15663e-05	H2
CUZD1	-9.30349e-06	H2
NT5C1B	-6.33035e-06	H2
TPM4_P2	-4.77475e-06	H2
PAPSS2	5.21655e-06	H2
PPP1R35	2.0075e-05	H2
PWWP2B_P2	2.13466e-05	H2
ETV5	2.64154e-05	H2
BEX1	2.6471e-05	H2
SELO	2.70937e-05	H2
CIDEA	3.37682e-05	H2
CHAF1A	3.53516e-05	H2
OLFM3_ENST00000338858.5	3.72297e-05	H2
JUP	3.81547e-05	H2
EXT2	3.84828e-05	H2
CCNO	4.63604e-05	H2
RPGRIP1_P2	5.04823e-05	H2
CCK_P2	5.93068e-05	H2
EP400	7.06341e-05	H2
FANCA	7.12747e-05	H2
GINS2	7.13324e-05	H2
MAGEC3_ENST00000443323.2,ENST00000536088.1	7.21672e-05	H2
PTRH2	8.02135e-05	H2
LRPPRC	8.2014e-05	H2
DENND4A	8.23772e-05	H2
ALDH1A3_P1	8.59538e-05	H2
PARD6B	8.73561e-05	H2
KLHL4	9.3898e-05	H2
NPM1	9.60348e-05	H2
CENPQ	9.80538e-05	H2
DPYSL4	0.000101745	H2
NOTCH3	0.000121128	H2
FOXG1	0.000124831	H2
MATR3	0.00012598	H2
CARD11	0.000128858	H2
NOS1_ENST00000317775.6	0.000129875	H2
MIOX	0.000131943	H2
FANCL	0.00014775	H2
LOC100653515	0.000154472	H2
COX6C	0.00015481	H2
TARDBP	0.00016119	H2
XPA	0.000164412	H2
IMPDH1_P1	0.000169585	H2
MAGEA2B	0.000172792	H2
RTN4_ENST00000394609.2	0.000182894	H2
MCL1	0.000186242	H2
PDE4A_P2	0.000188672	H2
NDUFA4	0.000202233	H2
TARBP2	0.00021791	H2
HDAC1	0.000224031	H2
TFEB_P1	0.000240295	H2
COX19	0.000240803	H2
IDI2	0.000267383	H2
CYP1B1	0.0002676	H2
NSD1	0.000284106	H2
SENP5	0.0002858	H2
CAD	0.000291709	H2
TRAF1_P1	0.000293292	H2
GSTA1	0.000293997	H2
PELP1	0.000295757	H2
C19orf55	0.000316214	H2
NOLC1	0.000325368	H2
BPGM	0.00032591	H2
WBSCR22	0.000339983	H2
TGFA	0.000340416	H2
NCOA6	0.000368079	H2
MPHOSPH8_P1	0.000386183	H2
PATZ1_P2	0.000402873	H2
MDK	0.000411301	H2
CYP1A1	0.000423279	H2
SPINK7	0.000429599	H2
PDE6D	0.000430279	H2
POPDC3_P2	0.000442522	H2
CEP41	0.000457147	H2
COL18A1	0.000469718	H2
RBL2_P2	0.000478684	H2
IRF1	0.000484744	H2
COL4A4	0.000497326	H2
CCNL1	0.000524068	H2
CHST4	0.000526031	H2
IMPDH1_P2	0.000529484	H2
LAMA4	0.000549327	H2
RLN2	0.00056477	H2
CUL4B	0.00057438	H2
SMAD6	0.000606154	H2
ENDOV	0.000627571	H2
PAX3	0.000635072	H2
DCTN4	0.000636396	H2
FIGF	0.00064716	H2
CAMK2N2	0.000657647	H2
CCND1_P1	0.000673797	H2
WNT2B	0.000678931	H2
SBDS	0.000679279	H2
ALDH7A1	0.000693046	H2
PGBD5	0.000702768	H2
DNA2	0.000703857	H2
ITPR1	0.000705041	H2
UBR5	0.0007105	H2
LTB	0.000710901	H2
CDH1	0.000735764	H2
C7orf50_ENST00000357429.6,ENST00000397098.3,ENST00000397100.2	0.000737164	H2
CSAG2	0.000743764	H2
PRRX1_P2	0.000750273	H2
SPOCK1	0.000756287	H2
PSEN1	0.000763634	H2
DAB1_ENST00000371234.4	0.000764544	H2
GRHPR_P2	0.000773255	H2
BANP	0.000775085	H2
ELK4	0.00078269	H2
FEM1B	0.000784703	H2
ACTL6B	0.000795522	H2
BCL7A	0.000799286	H2
MYCN_P2	0.000800434	H2
HRAS_P2	0.000822645	H2
BMP7	0.00084147	H2
PCP4	0.000845387	H2
GAS7_ENST00000432992.2	0.000851805	H2
APOD	0.000857314	H2
PTPLAD2	0.00086335	H2
MSI1	0.000879077	H2
LMO1_P1	0.000882347	H2
TLX3	0.000902429	H2
RASGRP4	0.000924898	H2
PLG_P1	0.000936024	H2
SRM	0.000947338	H2
RBL2_P1	0.000967736	H2
AMER1	0.00101891	H2
MOB3B	0.00103046	H2
MBD2	0.00103589	H2
FLNB	0.00104043	H2
SEPT9	0.00106178	H2
WDR76	0.00108886	H2
SPDYA_P2	0.00109709	H2
EFEMP2	0.0011019	H2
GADD45GIP1	0.00111008	H2
DTL	0.00111488	H2
RSPH10B_ENST00000441023.2	0.00113176	H2
PHLPP1	0.00113217	H2
MAPRE2_P1	0.00114795	H2
ERCC5	0.00115883	H2
UGT2B4	0.00116804	H2
NCOA2	0.00117967	H2
TUBGCP6	0.00118333	H2
SHC1_P2	0.00120816	H2
OLIG1	0.00120934	H2
APOBEC3A	0.00123573	H2
TERF2	0.00123906	H2
HOOK1	0.00124225	H2
AKR1D1	0.00124364	H2
LANCL2	0.00124377	H2
ADCY7	0.00125318	H2
FOXO3_P2	0.00125889	H2
HTATSF1	0.00128237	H2
PIGC	0.00129851	H2
NR2C2AP	0.00133436	H2
DAXX_P2	0.00135091	H2
PDCD4_P1	0.00135216	H2
CYB5R3	0.0013874	H2
SYCP2	0.00139816	H2
CSRNP1	0.00141036	H2
MALT1	0.00142752	H2
TCOF1	0.00143093	H2
CASP12	0.00143643	H2
LRBA	0.00146254	H2
SCN3B	0.0014652	H2
CNTN1	0.00147606	H2
CCNA2	0.00148728	H2
SOS1	0.00149915	H2
CPAMD8_ENST00000443236.1	0.00151395	H2
SEPT6	0.00152671	H2
UQCRC2	0.00152917	H2
ALMS1	0.00153571	H2
HIP1	0.00156599	H2
LIG3	0.00157216	H2
TNFRSF1A	0.00158328	H2
MLLT10	0.0015938	H2
BAAT_P1	0.0015998	H2
EXT1	0.00162684	H2
SEPT4_P1	0.00163245	H2
MX2_P1	0.00164336	H2
PNMA5	0.00165658	H2
NRG2	0.00166275	H2
DDX11	0.00166819	H2
LTBR	0.00171245	H2
IL15	0.00172783	H2
SOD2	0.00174201	H2
RGS20_P1	0.00177573	H2
JAZF1	0.00178058	H2
SSRP1	0.00179856	H2
OMG	0.00182394	H2
GRIN2B	0.00186083	H2
KAT6A	0.00186993	H2
AJUBA	0.00187481	H2
TNFRSF11B	0.00189346	H2
JPH3	0.00191159	H2
ST6GAL2	0.00191205	H2
UHRF2	0.00191652	H2
AOC2	0.00191868	H2
SIRT5	0.00192403	H2
CNTN5	0.00193138	H2
BAI3	0.00194834	H2
SPAG5	0.00195026	H2
UGT8	0.00197296	H2
URB2	0.00198417	H2
POSTN_P1	0.00198791	H2
ASTN1	0.00198989	H2
TPD52L2	0.00199062	H2
DDX4	0.00204212	H2
ZNF217_P2	0.00204805	H2
RAI2	0.00204963	H2
BAAT_P2	0.00208368	H2
RORB	0.00211769	H2
GSTT1	0.00216303	H2
NDRG2	0.00219379	H2
HIRA_P1	0.00221352	H2
RAB3D	0.00223371	H2
MAGEA4	0.00223669	H2
POLRMT	0.0022669	H2
ZW10	0.00227071	H2
SPARC	0.00230545	H2
CTBP2	0.00231994	H2
SPDYA_P1	0.00234525	H2
APC_P2	0.00234728	H2
AATF	0.00235115	H2
RGAG1_ENST00000540313.1	0.00239055	H2
AMPD2_P2	0.00254751	H2
IL4	0.00256856	H2
SPIN2B	0.00260127	H2
TES	0.00260878	H2
STT3A	0.00262952	H2
YWHAH	0.00263768	H2
EEF1A1	0.00263839	H2
NPTX2	0.0026992	H2
MUM1L1	0.00269946	H2
N4BP2L1	0.00275004	H2
CASP4_P2	0.00283717	H2
IRF4_P2	0.00284923	H2
ATRAID	0.00289014	H2
ADCY9	0.00289696	H2
KIAA0930_P1	0.00289877	H2
CACNA1H	0.00292383	H2
TIAF1	0.00295469	H2
ADAMTSL5	0.00299145	H2
PLCZ1	0.00299528	H2
IKZF3	0.00301788	H2
TUBG1	0.0030675	H2
MYCL	0.00306926	H2
ETS1	0.00308357	H2
ADAMTS20	0.00310526	H2
MAD2L2	0.00311533	H2
PPRC1	0.00315513	H2
LYL1	0.00317711	H2
IL24	0.00317918	H2
GPT_P1	0.00321093	H2
ZNF497	0.00327974	H2
SEPT3	0.00328327	H2
BCL9	0.00329187	H2
SOX11	0.0033045	H2
IGFBP6	0.00331317	H2
LIG4_P2	0.00331604	H2
DCX	0.00332376	H2
KIAA1737	0.00336112	H2
TRPS1	0.00337394	H2
ADAM22	0.00337401	H2
C2CD4B	0.00340237	H2
ARNT2	0.00345291	H2
EMP1	0.00345981	H2
CTNND1	0.00346235	H2
NAA20	0.00355446	H2
SESN1_ENST00000436639.2	0.00356588	H2
SLC27A5	0.00357022	H2
MACF1	0.00359023	H2
TNC	0.00361073	H2
FZD7	0.00361422	H2
LIN37	0.0036147	H2
PLCG1	0.0036188	H2
TSC1	0.00365338	H2
THOC5	0.00365902	H2
SMO	0.00367153	H2
LMO2	0.00370265	H2
ERCC4_P2	0.00370466	H2
PTBP1	0.00371477	H2
DTX3L	0.00372129	H2
L3HYPDH	0.00373914	H2
PDCD4_P2	0.00376326	H2
UHRF1	0.00376637	H2
CUL1	0.0037735	H2
FLNC	0.00380129	H2
ZNF668_ENST00000417110.2	0.00386338	H2
PSCA_P2	0.00387187	H2
AR	0.00387288	H2
RUNX3_P2	0.00388362	H2
MDC1	0.0038986	H2
AHR	0.00390002	H2
NEDD4	0.00391436	H2
B3GAT1	0.00391603	H2
CD27	0.00400936	H2
MAPRE2_P2	0.00402355	H2
WIF1	0.00405686	H2
PPP2R5D	0.00415241	H2
KIAA1210_ENST00000402510.2	0.00417345	H2
FSCB	0.00417385	H2
BCAR1_P1	0.00420303	H2
REG4	0.00422144	H2
FEZ1	0.00422553	H2
CHIC2	0.00427068	H2
PCNXL4	0.00428902	H2
ZMYND10	0.00431707	H2
NCOR1	0.00434596	H2
FANCC	0.00437005	H2
PARD6A	0.00437149	H2
SEPT4_P2	0.00440144	H2
MOV10L1	0.00440987	H2
NSMCE1	0.00446322	H2
DDB1_P1	0.00446625	H2
DDX54_P1	0.00449754	H2
PLSCR1	0.00450847	H2
AZI1	0.00452069	H2
KIF2B	0.00457754	H2
GNB5	0.00464458	H2
PZP	0.00466673	H2
KIAA1598	0.00467762	H2
ST6GAL1_P2	0.00470608	H2
WRNIP1	0.00471433	H2
RB1CC1_P1	0.00472819	H2
ABCB10	0.00475661	H2
POLR3GL	0.00476798	H2
DAP3	0.00478851	H2
LRP2	0.00480559	H2
ANGEL1	0.00481707	H2
RND3	0.00482139	H2
MPI	0.00486275	H2
ASPH	0.00486277	H2
PROM1_P1	0.00489171	H2
STRN3	0.00490462	H2
GDF15	0.00490603	H2
CEP250	0.00496626	H2
CD40	0.00497773	H2
PARD6G	0.0050473	H2
GTF2H2C	0.00515207	H2
TBP	0.00519112	H2
CST8	0.00519986	H2
COMMD5_ENST00000450361.2	0.00522074	H2
SULT4A1	0.00522637	H2
CAPNS2	0.00522774	H2
IGFBP5	0.0052289	H2
NKX2-1	0.00523803	H2
ITM2A	0.00528148	H2
SIN3A_P1	0.0053102	H2
HLA-G	0.00531729	H2
SMARCA5	0.00531803	H2
SEMA4D_P2	0.00534922	H2
MYD88_P2	0.00535547	H2
PMAIP1	0.00536288	H2
ATG7	0.00536535	H2
BDNF	0.00536793	H2
GUCY1A3	0.00537669	H2
CENPM	0.00544412	H2
ADAM12	0.00549124	H2
LMLN	0.00551331	H2
SF3B2	0.00553508	H2
DCAF12L1	0.00555111	H2
APC_P1	0.0055722	H2
SHANK1	0.00558473	H2
MSH2	0.00564061	H2
TET1	0.00565054	H2
AFMID	0.00568715	H2
TERF1	0.00571404	H2
CTBP1	0.00584139	H2
KDM5B	0.00595303	H2
EDN1	0.00596467	H2
ME1	0.00598426	H2
AGAP2	0.0059917	H2
ALDOB_P1	0.00602503	H2
CCNI	0.00610193	H2
NFATC1_P2	0.00613805	H2
SYCE1	0.00618695	H2
KIAA0226L	0.00618823	H2
RFC5	0.00627417	H2
C10orf90_ENST00000284694.7	0.00632839	H2
POU5F1_P2	0.00638231	H2
PHACTR4	0.00638399	H2
C15orf57	0.00639053	H2
HPSE	0.00639752	H2
NCAPG2	0.00639888	H2
FCRL4	0.00651066	H2
SPIN1	0.00653066	H2
NMNAT2	0.00657398	H2
ACO2	0.00664311	H2
ALDH2	0.00671344	H2
MITF_P2	0.00676862	H2
MSLN	0.00677468	H2
NLRP12	0.00679253	H2
TNFAIP3	0.00681027	H2
PLEKHM2	0.00682414	H2
SIPA1_P1	0.00684015	H2
CEP350	0.00694186	H2
CDC42	0.00695044	H2
PIGO	0.00703953	H2
LAMA5	0.00704517	H2
HRASLS	0.00707083	H2
SMARCA2	0.00714913	H2
SAFB	0.0072222	H2
TGFBI_P1	0.00724367	H2
DNAH8_P2	0.00726107	H2
MAF	0.00737741	H2
FOXI1	0.00738776	H2
FRY	0.00742337	H2
PTCH2	0.00742701	H2
KATNB1	0.00742852	H2
INHBB	0.00743323	H2
POLD2	0.00744472	H2
CACUL1	0.00745062	H2
KDELR2	0.00747459	H2
CTNNA1	0.00749495	H2
GTSE1	0.00750182	H2
MNX1	0.00755039	H2
TACC3_P2	0.00757676	H2
JKAMP	0.00767558	H2
CNTN3_ENST00000263665.6	0.00768723	H2
CCNC	0.00770138	H2
TNFRSF10C_P2	0.00771245	H2
CD5L	0.0077383	H2
HTATIP2	0.00776182	H2
LDHB	0.00783626	H2
CSTA	0.00785382	H2
MOAP1	0.00787468	H2
HNRNPA3	0.00787919	H2
CLYBL	0.00792673	H2
SAE1	0.00793552	H2
MRPS31	0.00796628	H2
ABCA9	0.00798718	H2
ID2_P1	0.00799451	H2
PLEC_P1	0.00799925	H2
CIDEB_P2	0.00800701	H2
INTS1	0.00803076	H2
MLLT1	0.00811862	H2
BCL2L2	0.0081223	H2
CHST7	0.00812958	H2
ABCC3	0.0081419	H2
TNFSF18	0.00824258	H2
NEURL4	0.00828337	H2
TGM3	0.00829082	H2
MDH1	0.00829211	H2
CTSD	0.00833491	H2
KNTC1	0.00835049	H2
POLB	0.00838579	H2
PSPC1	0.00843622	H2
SIPA1_P2	0.00845952	H2
HEPH	0.00847502	H2
MTHFR_P1	0.00847547	H2
KCNB1	0.00848063	H2
WISP2	0.0084901	H2
SNW1_P2	0.00854727	H2
ARG1	0.00856274	H2
FKBP8	0.00864419	H2
PIK3R6	0.00877715	H2
FAM53B	0.00878202	H2
GML_P2	0.00879775	H2
FOS_P1	0.00883935	H2
RB1	0.00887694	H2
CCNH	0.00889303	H2
F8_P1	0.00889808	H2
TEX30	0.0089269	H2
GALNTL6	0.00893211	H2
CDC123	0.0090433	H2
AXIN2_P1	0.0090656	H2
GALNT10	0.00909517	H2
APPL2	0.00920703	H2
RAE1	0.00922283	H2
FOS_P2	0.00927688	H2
EPS15	0.00937846	H2
MGEA5	0.00946373	H2
FHL1	0.00951564	H2
BCAR1_P2	0.00952219	H2
CMYA5	0.00962529	H2
FBXW7_ENST00000603841.1	0.00977782	H2
JAG2	0.00983762	H2
PDAP1	0.0098379	H2
SPIN2A	0.00989051	H2
NAT2	0.00990469	H2
RCC1_P1	0.00991058	H2
ARL2BP	0.00994603	H2
CETN2_P1	0.00994909	H2
FAIM2	0.0100181	H2
CARS2	0.0100284	H2
ACYP1_P1	0.0100914	H2
ZMYM3_P2	0.0101401	H2
LIMS1	0.0102184	H2
CYP11B1_P2	0.0103386	H2
RECQL4	0.0103628	H2
POLD4	0.0104204	H2
BID	0.0104546	H2
TFRC	0.0104676	H2
VSNL1	0.010527	H2
PROP1	0.0105319	H2
SOCS1	0.0105908	H2
NCOR2_ENST00000405201.1	0.0106072	H2
ALDH1A3_P2	0.0106245	H2
RPN2	0.0106475	H2
LAMTOR5	0.0107014	H2
RALBP1	0.0107672	H2
WWOX	0.0107866	H2
MLF1IP	0.0107934	H2
IDI1	0.0108966	H2
BCAS3	0.0108972	H2
PRRC2A	0.0109031	H2
RSPH10B_ENST00000404406.1,ENST00000405415.1	0.0109177	H2
FAIM	0.0109707	H2
SH3GL1	0.0111207	H2
C19orf33	0.0111955	H2
DERA	0.0112405	H2
PAXIP1	0.0113348	H2
CYP11A1_P1	0.0113357	H2
LY86	0.011394	H2
TXNL4A	0.0114089	H2
LLGL2_P2	0.0114876	H2
TPO	0.0115375	H2
CALCA_P1	0.0115536	H2
ANGPT2	0.011606	H2
RNASE1	0.0116368	H2
FOXL2	0.0116557	H2
AHNAK_P2	0.0116669	H2
CARD10	0.0116924	H2
GLRX3	0.0117161	H2
POLR3K	0.0118389	H2
MCTS1	0.0122075	H2
COL5A3	0.0122636	H2
NUMB_P2	0.0123481	H2
IKZF1	0.0123481	H2
C10orf137	0.0124118	H2
BCL2L14_P2	0.0124416	H2
PUM2	0.0125158	H2
GFI1_P1	0.0125938	H2
E2F4	0.0126186	H2
SPN	0.0126719	H2
GPR132	0.0126749	H2
PDGFB_P1	0.0127362	H2
NOL9	0.0127463	H2
CHST13	0.0128927	H2
HDAC7	0.0130624	H2
TENM1	0.013096	H2
C19orf66	0.013108	H2
TOP1	0.0131355	H2
TPPP2_P2	0.0131698	H2
KIAA1009	0.0131743	H2
APOBEC4	0.0132477	H2
B3GAT3	0.0133137	H2
SCGB3A1	0.0133868	H2
CKAP2	0.0134362	H2
FZD1	0.0135013	H2
ID1	0.0135433	H2
SEMA3D_ENST00000284136.6	0.0135596	H2
SERPINB5	0.0136481	H2
GRM5_P2	0.0136554	H2
AMH	0.0138782	H2
DCLRE1C	0.0138944	H2
IL19	0.013983	H2
SIRT1	0.0139962	H2
GNRH1	0.0140635	H2
ITGB2	0.014135	H2
POLR2E_P2	0.0141513	H2
SNAI2	0.0144206	H2
PTCRA	0.0144289	H2
PDPN	0.0145008	H2
BRIP1	0.0145472	H2
SMC4_P2	0.0146294	H2
ABCA5	0.0147491	H2
IFNG	0.0147527	H2
SFRP5	0.0147625	H2
RELB	0.0147837	H2
IFNA2	0.0148528	H2
CCL5	0.0149215	H2
TNFSF14	0.014938	H2
BIVM_P2	0.0149647	H2
GPC3	0.0150533	H2
RAC2	0.0150767	H2
CSTB	0.0151235	H2
MAP1LC3A	0.0151448	H2
CDPF1	0.0152367	H2
PSTK_P2	0.0153	H2
PAPLN_P2	0.0153244	H2
FBXW7_ENST00000603548.1	0.0153322	H2
IFNW1_ENST00000380229.2	0.0153784	H2
SREBF1_P2	0.0154894	H2
B3GNT3	0.0154907	H2
DHRS3	0.0156131	H2
GDA	0.0156493	H2
CKAP5_P2	0.0156597	H2
CFP	0.0156679	H2
EHMT2	0.0156774	H2
HEATR2	0.0156946	H2
MLLT3	0.0158188	H2
GFOD1	0.015845	H2
IL7R	0.015849	H2
DDB1_P2	0.0159456	H2
PXDN	0.0161261	H2
WNT11_P1	0.0161388	H2
SDC1	0.0162113	H2
DZANK1	0.0162143	H2
MT1H	0.0163251	H2
AMFR	0.0164057	H2
GOLGA5	0.0164102	H2
MICU3	0.0164196	H2
UTP11L	0.0164877	H2
GNB2	0.0165472	H2
RAB25	0.0167026	H2
S100A8	0.0171888	H2
TCF3	0.0173134	H2
JUNB	0.0173192	H2
TNFRSF10D	0.0173769	H2
CETN1	0.0173997	H2
HSD17B1	0.0174389	H2
GPS2	0.0174773	H2
ARGLU1	0.0175602	H2
GFI1_P2	0.0177253	H2
SOWAHA	0.0177612	H2
NPAP1	0.0177666	H2
AIFM2	0.0178395	H2
COL9A3	0.0180314	H2
TUSC3	0.0180335	H2
CYP19A1_P1	0.0180535	H2
ALG12	0.0180649	H2
CST4	0.0182579	H2
CNTRL	0.0185275	H2
TSR1_P1	0.018543	H2
MFNG	0.0186033	H2
MAFK	0.0186425	H2
PDGFB_P2	0.0186862	H2
LGALS3	0.0187893	H2
RAB33A	0.0188019	H2
BCMO1	0.0189016	H2
ARHGEF40	0.0189245	H2
TOP2A	0.0189745	H2
STAG3	0.0191102	H2
KLK7	0.0193268	H2
STAT4	0.0193294	H2
SART1	0.0193729	H2
PHOX2B	0.0193939	H2
TRIP12	0.0194413	H2
TNFRSF10B	0.0194745	H2
FHIT	0.0195152	H2
SMEK2	0.0195302	H2
PLS3	0.0198483	H2
TRABD_P1	0.0199021	H2
NAMPT	0.019914	H2
WNT11_P2	0.0199699	H2
PHIP	0.019986	H2
TAF2	0.0200288	H2
KRAS	0.0200558	H2
TNFAIP2	0.0202686	H2
FBXL20	0.0202902	H2
IDH1	0.0203471	H2
ADAMTS12	0.0204032	H2
POLR2D_P1	0.0205496	H2
TRIP6	0.0205816	H2
HBA2_P1	0.020707	H2
CLASP2_P1	0.0208343	H2
NOD1	0.0208534	H2
RIPPLY2	0.0211034	H2
WISP3	0.0211384	H2
BORA	0.0211615	H2
PRMT5_P1	0.0212994	H2
KIF14	0.021547	H2
SSNA1	0.021668	H2
C17orf70	0.0217314	H2
PRMT6	0.0218355	H2
TTC8	0.0218521	H2
POLD1	0.0218691	H2
KDM4B	0.0218799	H2
DDX6	0.0220237	H2
SEL1L	0.0221765	H2
ADAR_P2	0.0223199	H2
CCK_P1	0.0223392	H2
S100A7A	0.0223638	H2
TUBE1	0.0224979	H2
PGM1	0.0225809	H2
ANAPC13	0.0225854	H2
EMP3	0.0226646	H2
LSM3	0.0227932	H2
LINGO2_ENST00000308675.3	0.0229108	H2
YLPM1	0.0229691	H2
RNF2	0.0230309	H2
NR2F6	0.0230595	H2
FKBP9	0.0230616	H2
RAB38	0.0231607	H2
LCP1	0.023209	H2
RAD23B	0.0232397	H2
PCGF5_ENST00000543648.1	0.023424	H2
DCLRE1B	0.0234961	H2
NUP214	0.0235546	H2
GLG1	0.0237263	H2
TRAF1_P2	0.0238087	H2
SEMA3C	0.0238236	H2
OSMR	0.023864	H2
SMURF1	0.023894	H2
CYP2A13	0.0239144	H2
CALCA_P2	0.0241569	H2
PDE1C	0.0242531	H2
TAC1	0.0242812	H2
MOB1B	0.0242911	H2
DCAF4	0.0243621	H2
MAGEB10	0.0244238	H2
WNT16	0.0248145	H2
ALCAM	0.0249318	H2
POLR1D_P1	0.0251235	H2
FRS2	0.0251424	H2
PPP1R13L_P1	0.0251799	H2
NEU3	0.0252393	H2
CAB39	0.02545	H2
DCT	0.0254691	H2
HPGD	0.0254723	H2
NOL3_P1	0.0256024	H2
MADCAM1	0.0256645	H2
PGLYRP2	0.0256894	H2
DIP2C	0.0257814	H2
RTEL1	0.0259702	H2
NF1	0.0260857	H2
TLR3	0.0261206	H2
NEDD9_P2	0.0261658	H2
TMPRSS11A	0.0261842	H2
NCAPH2	0.0262361	H2
ACSS1	0.0264194	H2
RARB	0.0265785	H2
ALKBH2	0.0266818	H2
VNN1_P1	0.0267131	H2
GRB2_P2	0.0268552	H2
SFN	0.026955	H2
MYD88_P1	0.0271749	H2
RBM5	0.0272259	H2
CCND3	0.0274479	H2
PRMT2	0.0276298	H2
CYP51A1	0.0276324	H2
TFDP1	0.0277182	H2
MAX	0.0278705	H2
TAX1BP1	0.0279762	H2
CDAN1	0.0279864	H2
SGMS2	0.0281693	H2
USH1C	0.0282046	H2
ALOX12	0.0282756	H2
DLG1	0.0283174	H2
CARM1	0.0283214	H2
RECQL5	0.0283746	H2
POLR1C_P1	0.0284165	H2
DPH1_P1	0.0284876	H2
LTBP1	0.0286095	H2
TCF12_P1	0.0287697	H2
CALCR	0.028778	H2
B4GALT6	0.0288625	H2
VLDLR	0.0290248	H2
SMC5	0.0290804	H2
DIS3	0.0291906	H2
TAF15	0.0293896	H2
AFF3	0.0293942	H2
FANCD2	0.0294197	H2
APBB1	0.0295378	H2
MCM4	0.0295903	H2
HOXC11	0.0296067	H2
C1QTNF9_ENST00000332018.4	0.0296847	H2
WDR70	0.0297284	H2
DACT1	0.0298518	H2
DNM1	0.0299571	H2
DDX18	0.0304719	H2
ITIH6	0.0305854	H2
IPMK	0.0307989	H2
ARHGAP29	0.030932	H2
PAFAH1B2	0.0309927	H2
CHD9_P2	0.0310222	H2
BCL3	0.0311861	H2
TKTL1	0.0312442	H2
GATA4	0.0312768	H2
BTG4	0.031667	H2
SLIT2	0.0318261	H2
COL4A6_P1	0.0318548	H2
RHOU	0.0318933	H2
MGA	0.031937	H2
TLR9	0.0320718	H2
BRINP2	0.0321976	H2
HPCAL4	0.0322773	H2
TRIM13	0.0322847	H2
AKAP2	0.0324468	H2
SMC6	0.032499	H2
CSMD3	0.0325509	H2
NRP1	0.0326073	H2
LIG4_P1	0.0326521	H2
DAB1_ENST00000371236.2	0.0326662	H2
WNT10A	0.0327117	H2
DENND2A	0.0328034	H2
TGDS	0.0328601	H2
RAN	0.032869	H2
KLK3	0.0329143	H2
CD28	0.0330081	H2
STEAP3	0.0331419	H2
XPO4	0.0331872	H2
MBP	0.0333918	H2
SASS6	0.0335513	H2
PTGES	0.0338433	H2
SLC45A3	0.0339002	H2
CNPY4	0.034169	H2
TNFRSF19_P1	0.03431	H2
CNBP	0.0343213	H2
ALKBH3	0.034347	H2
IL18	0.0343864	H2
ALDOC	0.0344389	H2
PHC1	0.034469	H2
GADD45G	0.0344904	H2
CASP8_P1	0.0349184	H2
VCAM1	0.0352003	H2
TPD52L1	0.0352639	H2
MLF1	0.0353895	H2
TNKS2	0.0355956	H2
FSTL3_P2	0.0356763	H2
CLEC2B	0.0357024	H2
PRELP	0.035826	H2
DHRS7	0.0362376	H2
SAP30BP	0.0365158	H2
PHLPP2	0.0366874	H2
CXCL5	0.0367626	H2
ESR1_P1	0.0369318	H2
APC2_P1	0.0369629	H2
NCOA3	0.0372116	H2
NEDD9_P1	0.0372908	H2
ZNF331_P1	0.0377622	H2
TREX2	0.0379931	H2
N4BP2	0.0380469	H2
RNF19A	0.0380714	H2
CYLD	0.0381217	H2
CLP1	0.0381634	H2
DOCK1	0.038324	H2
WSCD1	0.0386851	H2
NAT1	0.0386946	H2
BIRC6	0.0387656	H2
CACNA1G	0.0389017	H2
OGFR	0.0393817	H2
WRN	0.039398	H2
CD19	0.0394094	H2
TIA1	0.0407535	H2
AMPD1	0.0409485	H2
NUP98	0.0414413	H2
CCNE2	0.0414846	H2
GAS1	0.0415887	H2
NR2F2	0.0418019	H2
NEIL3	0.0418853	H2
HOMER3	0.042071	H2
TMSB15A	0.0422606	H2
NF2	0.0423741	H2
IL12A	0.0425707	H2
PTTG1	0.0427706	H2
AXIN1	0.0428002	H2
API5	0.0430365	H2
UPF1	0.0432136	H2
KPNA5	0.0432823	H2
SPA17	0.0434844	H2
PCM1	0.0435036	H2
NFKBIB	0.0435197	H2
MEOX2	0.0439309	H2
TLN1	0.0441268	H2
KL	0.0442069	H2
TOP2B	0.0442209	H2
POLR2K	0.0442213	H2
RBM25	0.0446703	H2
NOS2	0.0447202	H2
OFD1	0.0448074	H2
CHST12	0.0449801	H2
CADM1	0.0450086	H2
PIDD_P1	0.0451433	H2
ERCC4_P1	0.0452996	H2
IL1RAPL1	0.0454596	H2
CCDC6	0.0455386	H2
GAST	0.0455844	H2
PHACTR2	0.0459088	H2
BAK1	0.045989	H2
TNFRSF4	0.0460691	H2
CD109	0.0461479	H2
RINT1	0.0461676	H2
GCLM	0.0462524	H2
IFT57	0.046263	H2
NAA10	0.0462919	H2
ZFYVE9	0.0462946	H2
TXNIP_P2	0.046529	H2
DTX4	0.0465688	H2
RAB7L1	0.0467315	H2
MEF2C	0.0468475	H2
SERPINE1	0.0468747	H2
E4F1	0.0468912	H2
FAM19A5_ENST00000358295.5	0.046912	H2
CHI3L1	0.0469384	H2
ARRDC4	0.0470342	H2
NASP	0.0470343	H2
IRS4	0.0471468	H2
CIITA	0.0472197	H2
CCL21	0.0472795	H2
BCL2L15	0.0473544	H2
MCM3	0.0474049	H2
LIN9	0.0475102	H2
GTF2B	0.0476754	H2
CCL18	0.0477123	H2
AIM1	0.0479498	H2
KIAA0930_P2	0.0481656	H2
G6PD	0.0482079	H2
C11orf82	0.0483434	H2
CARD9	0.0483736	H2
MEPCE	0.0484399	H2
RASGRP1_P1	0.0486942	H2
LRGUK	0.0487425	H2
TRAF2_P1	0.0487737	H2
CCNK_P2	0.0489073	H2
NR4A3	0.0490926	H2
MKI67	0.0491263	H2
NUDT21	0.049202	H2
IL1R1	0.0492139	H2
SZT2	0.0492315	H2
ABCD2	0.0492459	H2
COMMD1	0.0498637	H2
BIVM_P1	0.0498665	H2
CNTN4	0.0499446	H2
ARHGAP11A	0.0502071	H2
UQCRH	0.0504398	H2
ID4	0.05047	H2
KEAP1	0.0506895	H2
NR3C1	0.0508871	H2
IL13RA2_P1	0.0509436	H2
XAB2	0.0510677	H2
L1CAM_P2	0.0511436	H2
PPARG_P2	0.0511532	H2
CEP72	0.0516462	H2
BRCC3	0.0517148	H2
KLHDC8A	0.0520204	H2
POLE4	0.0520648	H2
RRAD	0.0521647	H2
LMO1_P2	0.0523872	H2
FOSB_P2	0.0525031	H2
KANK1	0.0531232	H2
HN1	0.053159	H2
CYP21A2	0.0533373	H2
ZWILCH	0.0538842	H2
CD9	0.0540394	H2
ITGB1	0.0541662	H2
NLRC4	0.0544821	H2
THPO	0.0545187	H2
TNF	0.0547937	H2
PLA2G4A	0.0548423	H2
LEF1_P1	0.0552159	H2
TMEM57	0.0552291	H2
MOB3A_P1	0.0554202	H2
AMER2	0.0554513	H2
SRPX2	0.0555177	H2
NGFRAP1	0.0555508	H2
FOXO4	0.0560862	H2
GRIA4	0.056106	H2
RAD51D	0.0564293	H2
PARD3B	0.0566363	H2
ETV1	0.0566928	H2
ETV4	0.0568224	H2
KIF2A	0.056846	H2
DHX16	0.0570108	H2
TGFB3	0.0570431	H2
PTPRT	0.057313	H2
UPP2	0.0575564	H2
NCAM1	0.057732	H2
CHPF	0.0577407	H2
PPP6R2	0.057944	H2
FBXL18	0.0584608	H2
TIAM1_ENST00000286827.3	0.0589072	H2
CDH2	0.0593273	H2
TNFRSF21	0.0597424	H2
NAT6	0.0597705	H2
ING1_P1	0.0599668	H2
NAV3_ENST00000228327.6,ENST00000536525.2	0.060155	H2
PRPS1	0.0605722	H2
SEPHS1	0.0605823	H2
A4GALT	0.0606117	H2
FASN	0.0609279	H2
LAMP1	0.0611105	H2
NSMCE2	0.0614397	H2
H2AFY	0.0614505	H2
CETN3	0.0618915	H2
MACROD2	0.0623058	H2
TXLNG	0.062439	H2
HDAC2	0.0626198	H2
GCNT1	0.0633193	H2
DLEC1	0.0634093	H2
FURIN_P1	0.0635145	H2
SPINK4	0.0635858	H2
CTAG2_ENST00000369585.3	0.0636436	H2
PDCD1	0.0643702	H2
DYNC1H1	0.0644568	H2
RIT2	0.0646431	H2
EPN2_P2	0.0652411	H2
H3F3A	0.0654535	H2
PPP1R36	0.0655251	H2
TMEFF2	0.0656686	H2
YWHAZ	0.0658962	H2
PEG3	0.0662793	H2
SMAD3	0.0664873	H2
FANCM	0.0665663	H2
STARD8_ENST00000374599.3	0.067386	H2
KIFC1	0.0675369	H2
POLR2D_P2	0.0684987	H2
DCN_P2	0.0690501	H2
CXCL2	0.0691945	H2
EGFLAM_ENST00000322350.5	0.0692173	H2
NDEL1	0.0695335	H2
SBNO2_P2	0.070057	H2
RBBP9	0.0700938	H2
EPN2_P1	0.0702111	H2
BNIP3	0.0702147	H2
SPINK2	0.0708013	H2
GAB1	0.071077	H2
GTF2H1	0.0716462	H2
R3HDM4_P2	0.0718645	H2
FXYD1	0.0719148	H2
GH2	0.0723554	H2
PROK2	0.0725907	H2
MOB3A_P2	0.0726516	H2
NTNG1_P2	0.0729145	H2
LRP6	0.0729977	H2
CEP70	0.0731423	H2
PCDHA9	0.073311	H2
BCL10	0.0738968	H2
TPPP2_P1	0.0739625	H2
RGCC	0.0740021	H2
TACR3	0.0745268	H2
KRT18	0.0746162	H2
AKR1C4	0.0748706	H2
NRP2	0.0751175	H2
NDUFB8	0.0751355	H2
RAP1GDS1	0.0752861	H2
RHEB	0.0756425	H2
IGF2	0.0760043	H2
FOXN3_P2	0.0760701	H2
SH2D1B	0.0761049	H2
SACS_ENST00000382292.3	0.0762531	H2
ZNF521	0.0764459	H2
ERG_P1	0.0764546	H2
APEX2	0.076579	H2
POLE3	0.0768991	H2
STS_ENST00000217961.4	0.0773564	H2
ZBTB16	0.0775532	H2
NCOR2_ENST00000356219.3,ENST00000397355.1,ENST00000404621.1,ENST00000429285.2	0.0779678	H2
PRR5	0.0781871	H2
S100A6	0.0783101	H2
PEBP4	0.0783952	H2
EML4	0.0785416	H2
PRPF19	0.0787038	H2
CES5A	0.0789833	H2
ANO3	0.0790949	H2
CEP78	0.0791165	H2
POLD3	0.0791397	H2
FAM161B	0.080013	H2
CETN2_P2	0.0808055	H2
RASA3	0.0809662	H2
PC	0.0814256	H2
MAGEE1	0.0820666	H2
SYNJ2	0.082124	H2
FCGR2C_ENST00000543859.1	0.082206	H2
PGBD4	0.0824334	H2
CDH4	0.0826331	H2
RANGAP1	0.0828195	H2
LPHN3	0.0828417	H2
UGT1A1_P2	0.0830113	H2
ING5	0.0831273	H2
NBN	0.0831479	H2
KRIT1	0.0841924	H2
MAS1_ENST00000252660.4	0.0844362	H2
NCL_P2	0.0846543	H2
RAD21	0.0848369	H2
AIFM1	0.0849269	H2
IDUA	0.0852132	H2
BNIP2	0.085415	H2
MYH11	0.0854825	H2
FANCI	0.0856645	H2
GREM2	0.0858814	H2
FADD	0.0861098	H2
EGF	0.0879183	H2
CTAG1A_ENST00000333128.3	0.08905	H2
DKK3	0.0892371	H2
CST5	0.0893352	H2
IFNB1	0.0894757	H2
FZD3	0.0898999	H2
IL8_P1	0.0904372	H2
MT2A	0.090445	H2
PSTK_P1	0.0908227	H2
CTAG1B_ENST00000328435.2	0.0911793	H2
COMMD4	0.0912209	H2
GRB10_P2	0.0913158	H2
SETX	0.0917048	H2
IL2RA	0.0919261	H2
SULF1_P2	0.0922108	H2
BRD1	0.0923799	H2
ADCY4	0.0924177	H2
ABCA1	0.0925264	H2
CEP135	0.0928595	H2
JMY	0.0929487	H2
PELO_P2	0.0933182	H2
THBS2	0.0935914	H2
TAF5	0.0943509	H2
TACC3_P1	0.0950697	H2
NCDN	0.0951867	H2
POLR1D_P2	0.0952702	H2
HOXD11	0.0953228	H2
ALPP	0.095785	H2
PLG_P2	0.0959758	H2
BCL11A	0.0965269	H2
PRR16_P2	0.0969646	H2
RASSF1_P2	0.0970262	H2
MAGEC3_ENST00000544766.1	0.097121	H2
ERCC2	0.0971451	H2
CEBPG	0.0973307	H2
SEPT11	0.0973316	H2
RIF1	0.0980337	H2
RAP2A	0.0980387	H2
NUMB_P1	0.0992462	H2
HECW1_P1	0.09954	H2
BSG	0.0995884	H2
CDCA5	0.0996068	H2
PPP2R3C	0.0998112	H2
MYH9	0.0998834	H2
AVEN	0.100169	H2
TWIST1	0.100248	H2
GSTM1	0.100791	H2
MSI2	0.101009	H2
TNFSF4_P2	0.101042	H2
DPH1_P2	0.101107	H2
CXorf22	0.101211	H2
CEP55	0.101747	H2
ALDH1A1	0.101809	H2
SPP1_P2	0.1022	H2
TNFSF15	0.102819	H2
ZNF608_P2	0.103188	H2
BNIP3L	0.103611	H2
DAP	0.103645	H2
RAD9A	0.104321	H2
ADAM17	0.104322	H2
TYRP1	0.104355	H2
TNFRSF1B_P2	0.105073	H2
TAF10	0.105306	H2
DYNLL1	0.105493	H2
COASY	0.105605	H2
HS3ST5	0.105751	H2
CTNNA2	0.105891	H2
CYP17A1	0.1062	H2
AGPAT2	0.106578	H2
POLL	0.107173	H2
HSD17B2	0.107301	H2
MUC1	0.107468	H2
BEND2	0.107596	H2
PAX5	0.107659	H2
GSTP1	0.10807	H2
MTCP1	0.108668	H2
WNT3A	0.109113	H2
DLL3	0.109633	H2
GNG10	0.110035	H2
SAT2	0.110311	H2
SHC2	0.110747	H2
C7orf43	0.110918	H2
FUT1	0.110935	H2
TUBGCP4	0.111021	H2
DEC1_ENST00000374016.1	0.111154	H2
B3GNT7	0.111647	H2
SERPINA12	0.114443	H2
PTN	0.114761	H2
GRHPR_P1	0.115475	H2
ACYP1_P2	0.115786	H2
SRD5A1	0.116324	H2
GATA6	0.116539	H2
CD44	0.116767	H2
GALNTL5	0.116945	H2
TAF7	0.117349	H2
BIK	0.117481	H2
PTPRU_P1	0.117613	H2
HOXC13	0.118064	H2
POTED	0.118132	H2
MDH2	0.118234	H2
RASGRP1_P2	0.118263	H2
TFDP2_P2	0.118403	H2
NFKBIA_P1	0.118565	H2
GALT	0.119497	H2
ENGASE	0.119914	H2
RANBP17	0.119954	H2
EWSR1	0.121628	H2
GNPDA2	0.121771	H2
DHDH	0.121852	H2
TRPM3_ENST00000377110.3	0.122645	H2
PLCB1	0.12297	H2
BOD1	0.123135	H2
KTN1_P1	0.123331	H2
POLR1B	0.123637	H2
SKAP1	0.123841	H2
MT1G	0.12394	H2
FREM1	0.124237	H2
CES3	0.124414	H2
RCSD1	0.124932	H2
TRIP11	0.125302	H2
FAM171B	0.125307	H2
PLAG1	0.125342	H2
ZNF646	0.126509	H2
RHOJ	0.12666	H2
B3GALT4	0.126862	H2
THTPA	0.127184	H2
ACOT6	0.127241	H2
TTC38	0.127688	H2
ZNF259	0.128501	H2
COL4A3	0.128552	H2
CHD8_P1	0.128825	H2
RNF213_P2	0.129438	H2
GADD45B	0.1295	H2
ADAMTSL3	0.129801	H2
ABCA4	0.129809	H2
NDRG3	0.129868	H2
ERCC3	0.130135	H2
ELF4	0.130544	H2
RDH11	0.130773	H2
ATP5J2	0.130951	H2
GNG3	0.130985	H2
BAI1	0.131184	H2
OVCA2	0.132523	H2
RAB15	0.132589	H2
HDAC8	0.133283	H2
SET	0.133365	H2
ZFYVE19	0.137119	H2
GRIN2A	0.13741	H2
LZTS1	0.139377	H2
PIGN	0.139642	H2
CLIC6	0.139682	H2
NOS3	0.140149	H2
ITGB3	0.140269	H2
FZD10	0.141658	H2
ZNF622	0.141804	H2
DEDD	0.142476	H2
CYP2A6	0.142506	H2
IL10RB	0.143227	H2
MAOA_P1	0.143513	H2
SLC2A3	0.143925	H2
PRAME	0.144276	H2
AMBP	0.144629	H2
PGRMC2	0.144674	H2
GINS1	0.145204	H2
FCGBP	0.145622	H2
PIN1	0.145694	H2
DPAGT1	0.145838	H2
C19orf40	0.145924	H2
L1CAM_P1	0.146254	H2
ATG4A	0.146678	H2
PTGS2_P1	0.147319	H2
ASNS	0.149284	H2
TP53I3	0.14996	H2
ARMC6	0.150044	H2
AFF4	0.150144	H2
YBX3	0.151624	H2
ARNT	0.154168	H2
VEGFB	0.154997	H2
FXR1	0.155965	H2
HOXA13	0.156343	H2
H3F3C	0.156486	H2
CTGF	0.157071	H2
MAPRE3	0.158881	H2
KCTD11	0.159291	H2
PTGS2_P2	0.160406	H2
NUTM1	0.162188	H2
GPR158	0.162205	H2
HMGB1_P2	0.162462	H2
MAP9	0.162709	H2
E2F5	0.162889	H2
ATP6V1E1	0.163087	H2
IFT43	0.164087	H2
BBC3	0.164387	H2
RRM2B	0.164617	H2
MOB1A	0.165501	H2
QKI	0.165748	H2
CRYL1	0.165951	H2
ADM	0.165966	H2
DEFB1	0.166373	H2
EDNRA	0.167399	H2
BMP2_P2	0.167428	H2
COL11A1	0.167589	H2
FAM193B	0.168383	H2
PIDD_P2	0.168416	H2
CCNT2	0.16889	H2
DEDD2_P1	0.169384	H2
ZFHX3	0.16972	H2
SENP6	0.17075	H2
FANCB	0.171707	H2
CHST6	0.172442	H2
MAPRE1	0.173481	H2
WHSC1L1	0.173708	H2
POLR3B	0.1745	H2
AIF1	0.174719	H2
ARHGAP20	0.175173	H2
IGF1	0.175394	H2
NONO	0.176269	H2
FN1	0.177018	H2
SPINT2	0.177716	H2
RGAG4	0.177805	H2
CGREF1	0.177867	H2
COX6B1	0.177975	H2
NLRP4	0.178003	H2
FOSB_P1	0.178207	H2
SSX4_ENST00000376886.2	0.179404	H2
HS6ST3	0.180001	H2
TBRG4	0.180577	H2
HAS3	0.18251	H2
JUN	0.183396	H2
RHOC	0.185612	H2
ITGB1BP1	0.185968	H2
SMAD7	0.187221	H2
DET1	0.187462	H2
ALOX15	0.188176	H2
TFAP2A_P1	0.189387	H2
RAC3	0.189723	H2
PDE5A	0.190053	H2
FBLN1	0.191935	H2
GMNN	0.192041	H2
SBNO2_P1	0.192139	H2
SGPP2	0.192231	H2
CRKL	0.192369	H2
MAD1L1	0.195038	H2
SAT1	0.196183	H2
RAD52_P2	0.196888	H2
NR4A2_P1	0.19846	H2
CCNA1	0.19912	H2
NBL1	0.200936	H2
SERPINA7	0.201938	H2
KAT2B	0.203208	H2
TIMP2	0.203741	H2
MLH1	0.20442	H2
GHR	0.204683	H2
KIAA0368	0.205456	H2
REV1	0.206369	H2
OLIG2	0.206668	H2
RUNX1T1_P2	0.206894	H2
CCNJ	0.2073	H2
IGF2BP1	0.208337	H2
PGAP2_P1	0.208487	H2
DUSP26	0.209925	H2
CENPV	0.210821	H2
KTN1_P2	0.211105	H2
CCL4	0.211978	H2
WAS	0.212141	H2
PDE1A_ENST00000331935.6	0.213292	H2
KIF2C	0.213384	H2
PREX2	0.215163	H2
PSD3	0.221231	H2
RCBTB1	0.222599	H2
TPM3	0.223203	H2
CASP1	0.22388	H2
TXNL4B	0.224364	H2
LZTS2_P1	0.225862	H2
GRB10_P1	0.226312	H2
PDS5A	0.227315	H2
UPB1	0.227988	H2
CCNB1	0.228068	H2
EPG5	0.229475	H2
CD2	0.230267	H2
PEA15	0.230874	H2
TPR	0.231202	H2
NMRK2	0.232915	H2
ASCC3	0.233648	H2
GAS2_ENST00000433790.1	0.236569	H2
AGFG2	0.238905	H2
ACTR8	0.238976	H2
TIMP1_P2	0.239204	H2
SEPT12	0.239341	H2
SESN3	0.239615	H2
GALNT6	0.242593	H2
AICDA	0.24334	H2
TDP1	0.244836	H2
JUND	0.245561	H2
UPF2	0.245623	H2
FBXO24	0.247555	H2
WNT5B_ENST00000537031.1	0.248446	H2
POLR2A	0.251101	H2
HMOX1_P2	0.251884	H2
PAGE1	0.253544	H2
CUX1	0.253814	H2
PDCD5	0.254098	H2
APBB1IP	0.255657	H2
RCHY1	0.255958	H2
LGALS3BP	0.256119	H2
RGS4	0.257952	H2
SP1	0.258317	H2
MAFF	0.26158	H2
INHBE	0.26438	H2
FGF9	0.264959	H2
CARD8_P2	0.265871	H2
SLPI	0.26609	H2
GSTM3	0.266186	H2
CLDN4	0.267117	H2
RADIL	0.270266	H2
SH2D1A	0.27113	H2
SFRP2	0.271587	H2
PCNA	0.271818	H2
PGLYRP1	0.273439	H2
TNFRSF14	0.274126	H2
ATP6V1G2	0.277706	H2
ITGB3BP	0.278252	H2
PDE2A_ENST00000334456.5	0.278453	H2
DIABLO	0.279082	H2
LEF1_P2	0.280288	H2
HMOX1_P1	0.283518	H2
PLEKHS1	0.285304	H2
DDX20	0.288225	H2
IDH2	0.290166	H2
ABCB8	0.290462	H2
SAC3D1	0.29103	H2
SRPX	0.292831	H2
MAP2_P2	0.292885	H2
NEURL_ENST00000369780.4	0.29483	H2
LAMC3	0.296688	H2
WEE2_ENST00000397541.2	0.299701	H2
FUT9	0.300047	H2
HNF1A	0.300991	H2
RTN4R	0.302083	H2
AVPI1	0.302969	H2
PSIP1	0.304204	H2
NDUFA13	0.305214	H2
MYB	0.306755	H2
HEPACAM_P1	0.307923	H2
CPT1B	0.310006	H2
PLAGL2	0.310059	H2
ZNF264	0.310776	H2
PAPD7_ENST00000230859.6	0.311014	H2
MKL1	0.311369	H2
PPARA	0.31209	H2
RGS2	0.31211	H2
TSR1_P2	0.312179	H2
DES_P2	0.313719	H2
PMS1	0.316135	H2
THBS3_P2	0.31939	H2
ESRRA	0.319433	H2
AXIN2_P2	0.31965	H2
NOTCH4_P1	0.320042	H2
ITGAV	0.323581	H2
FGF1	0.324828	H2
POSTN_P2	0.328803	H2
MRPS26	0.329746	H2
GNG7	0.332012	H2
PDE4D	0.332313	H2
GUCY1A2	0.334222	H2
CRNKL1	0.334853	H2
MCAT	0.334869	H2
SOCS2	0.33884	H2
TLX1	0.339503	H2
NDUFB2	0.340453	H2
THBS1_P1	0.341241	H2
PDGFRL	0.342497	H2
TG_P2	0.344378	H2
MRPL41	0.346382	H2
GFI1B	0.346511	H2
BRAT1	0.34661	H2
DSCAML1_P1	0.34772	H2
TBX5_P1	0.35052	H2
RUNX2_P2	0.352655	H2
CADM4	0.356371	H2
MFN2_P2	0.356495	H2
WT1	0.361525	H2
SMARCB1_P1	0.361972	H2
ALDH6A1	0.364716	H2
WNT1_P2	0.365625	H2
S1PR1	0.36713	H2
GHRH	0.36837	H2
COL6A2	0.369448	H2
LHFP	0.370242	H2
PIGS_P1	0.371614	H2
ABCB11	0.372949	H2
SMC2	0.374556	H2
BRMS1	0.374947	H2
UNG	0.37593	H2
BIRC3	0.376535	H2
NR0B2	0.37767	H2
RABL2B	0.379972	H2
HEPACAM_P2	0.385819	H2
NES_P2	0.390983	H2
TGFB1	0.392099	H2
RHOD	0.392689	H2
ANAPC11	0.396572	H2
GSTM2_P2	0.397837	H2
SIX4	0.398152	H2
TACC1	0.40021	H2
NSUN2	0.406639	H2
NTHL1	0.407458	H2
POLR1C_P2	0.407961	H2
CYP11A1_P2	0.411644	H2
TFEB_P2	0.413361	H2
LIF	0.413902	H2
PMP22	0.414974	H2
MPO	0.420751	H2
PIGH	0.424493	H2
MAEA_P1	0.426843	H2
GFRAL	0.427349	H2
P2RY1	0.435894	H2
MPDZ	0.436876	H2
EXO1	0.439059	H2
ADCYAP1	0.439113	H2
ERG_P2	0.446068	H2
CSF1	0.446593	H2
NBAS	0.448105	H2
FAIM3	0.448997	H2
KITLG	0.4549	H2
YWHAE	0.45736	H2
ARPC1A	0.459072	H2
NUPR1	0.460169	H2
LASP1	0.462104	H2
U2AF2	0.468623	H2
HLF_P1	0.472708	H2
CLIC2	0.47297	H2
FLI1	0.480302	H2
GTF2H4	0.482024	H2
RANBP1	0.483687	H2
MAGEA2_ENST00000370284.1,ENST00000393872.3,ENST00000393876.1,ENST00000543232.1	0.483694	H2
MLH3	0.484191	H2
SYF2	0.484651	H2
POLR3F	0.487781	H2
PES1	0.488331	H2
GNA12	0.48946	H2
TAL1_ENST00000294339.3,ENST00000371883.3	0.490197	H2
RNF213_P1	0.495776	H2
STIL	0.499149	H2
KAT6B	0.501323	H2
CMBL	0.509808	H2
HDAC6	0.512545	H2
NMRK1	0.513447	H2
CYP27B1	0.513763	H2
COCH	0.513925	H2
NR2F1	0.515292	H2
TGFB2	0.529789	H2
WASF3	0.532982	H2
DISC1	0.53323	H2
FUT3	0.536102	H2
CLDN5	0.536708	H2
AFP_P1	0.541285	H2
BCLAF1	0.543593	H2
WNT1_P1	0.545611	H2
EGFL6	0.545992	H2
ADA	0.549732	H2
PRMT1	0.552113	H2
TNFRSF19_P2	0.554117	H2
MAP7D2	0.557339	H2
ERRFI1	0.558969	H2
FH	0.560402	H2
INPP4A	0.572847	H2
LPAR1	0.578409	H2
MYCBP2	0.585598	H2
ELK1	0.587362	H2
KIAA0513	0.588037	H2
FRAT1	0.589025	H2
HMGA1	0.589414	H2
PHACTR3	0.594807	H2
NEIL2	0.595437	H2
TMSB15B_ENST00000419165.1	0.596316	H2
TG_P1	0.596953	H2
TDP2	0.600771	H2
OR10J3_ENST00000332217.5	0.605008	H2
FANCE	0.608188	H2
APOBEC3C	0.608667	H2
LAMA1	0.609012	H2
IL31RA_P1	0.614295	H2
CHST1	0.616698	H2
AHNAK_P1	0.619454	H2
SUFU	0.621012	H2
TRIM36_P1	0.622372	H2
TSC2	0.62482	H2
ADH6	0.626037	H2
LOX	0.626157	H2
PARP2	0.650537	H2
REPS2	0.651313	H2
C1QTNF9B_ENST00000382140.2	0.652176	H2
ALDH3B2	0.657194	H2
CUL4A	0.658334	H2
C22orf29	0.658492	H2
DMBT1	0.660002	H2
FBXW7_ENST00000281708.4	0.676078	H2
GIGYF1_P2	0.676522	H2
CENPF	0.682642	H2
ZNF324B	0.697157	H2
HRAS_P1	0.698935	H2
C15orf41	0.7016	H2
NUP85	0.727791	H2
BCL2L1_P1	0.755467	H2
SMPD3	0.766187	H2
TUBA1C	0.808045	H2
CLASP1	0.809855	H2
RHOH	0.814041	H2
ADAM28	0.82235	H2
NIN	0.826674	H2
ADCY10	0.82671	H2
OAZ1	0.854372	H2
TMSB15B_ENST00000436583.1,ENST00000540220.1,ENST00000569577.1	0.86828	H2
ANPEP_P2	0.964723	H2
TBX3	0.973105	H2
ACSL6_P1	0.980283	H2
VWA5A	0.994001	H2
RFC1	0.997046	H2
RHOB	0.998968	H2
TERT	1.01551	H2
IL17D_P2	1.05288	H2
TYMP	1.05486	H2
KIAA0556	1.07333	H2
TRIM42	1.1304	H2
NPRL2	1.18249	H2
OVGP1_P2	1.191	H2
SPECC1_ENST00000261503.5	1.24142	H2
STAT6	1.25272	H2
CNOT2	1.27522	H2
SEPT2	1.38635	H2
PCOLCE2	1.64113	H2
STAT5A	1.64625	H2
CCT6A	-2.78514	H3
SERPINB7_P2	-2.17982	H3
RPL17	-2.10839	H3
ATXN3L	-1.98018	H3
SEC61A1_P1	-1.8031	H3
PSMA3	-1.67332	H3
YIPF5	-1.663	H3
TCP1	-1.65992	H3
BGN	-1.57065	H3
CERS6	-1.55553	H3
MUC20	-1.54809	H3
TMPRSS7	-1.47716	H3
RPL10L	-1.43269	H3
MBTPS2	-1.4081	H3
PSMC4	-1.37914	H3
SUMO4	-1.36305	H3
RPL31	-1.34763	H3
DNAJC15	-1.28922	H3
HSPA4	-1.20154	H3
SHFM1	-1.18468	H3
FUT10	-1.13176	H3
CRYGD	-1.11687	H3
RPL23A	-1.09436	H3
BET1	-1.0937	H3
SPSB4	-1.09018	H3
RNF182	-1.08819	H3
RPS5	-1.0736	H3
LMAN2L	-1.06229	H3
IFI30	-1.04947	H3
HAUS7_P2	-1.03813	H3
RPL10	-1.03499	H3
GPC2	-0.994315	H3
NEDD8	-0.991243	H3
MGRN1	-0.989981	H3
METTL6	-0.975881	H3
IFI35	-0.975211	H3
C2orf42_ENST00000420306.1	-0.967052	H3
EXOC5	-0.95565	H3
PSMB6_P1	-0.933267	H3
FKBP5	-0.932014	H3
RPL18	-0.927202	H3
USP2_P1	-0.908239	H3
RPL14	-0.898933	H3
PSMA5	-0.897795	H3
MRPS28	-0.895802	H3
EIF3C	-0.887545	H3
AIMP2	-0.878465	H3
ALG6	-0.864255	H3
HOMER1	-0.854174	H3
FGF8	-0.85414	H3
RNF207_P1	-0.840288	H3
CPXM1	-0.834943	H3
XBP1	-0.825869	H3
NFXL1	-0.820169	H3
RPS10	-0.814224	H3
PRSS37	-0.8049	H3
SPNS1	-0.804138	H3
TACR2_P2	-0.801491	H3
LYZL2	-0.790423	H3
FAU	-0.785127	H3
CCDC79	-0.784117	H3
GZMH	-0.755619	H3
LAMTOR2	-0.750054	H3
ATP6V0E1	-0.749442	H3
MEIS1	-0.74233	H3
RPL38	-0.723398	H3
SCAMP2_P1	-0.717296	H3
ERH	-0.716086	H3
PRPF4	-0.708253	H3
TRIM74_ENST00000395244.1	-0.702537	H3
EIF4H	-0.699548	H3
SYT13	-0.690228	H3
KLC3	-0.685102	H3
FKBP2	-0.676722	H3
RFWD2	-0.674006	H3
MARCH1_ENST00000503008.1	-0.659507	H3
PSMA8	-0.657838	H3
UBE2S	-0.654421	H3
SNX8	-0.653893	H3
RABAC1	-0.647666	H3
RGL4_P2	-0.646084	H3
UBE2G2	-0.645638	H3
HESX1_P2	-0.642782	H3
HARBI1	-0.642658	H3
OTX2	-0.628153	H3
RHOBTB3	-0.623107	H3
ASCC2	-0.619969	H3
PSME4	-0.615497	H3
USP32	-0.61481	H3
DCAF15	-0.611883	H3
TASP1	-0.608375	H3
CPT1C	-0.607623	H3
ATF5	-0.60724	H3
ADAMTS2	-0.600975	H3
UBE2U	-0.600913	H3
MON1A	-0.597135	H3
PSME3	-0.596451	H3
GRN	-0.587923	H3
EIF4E1B	-0.587332	H3
BRPF1	-0.584424	H3
PIK3IP1_P1	-0.583426	H3
CNDP1	-0.583162	H3
USP3	-0.579358	H3
TRIM32	-0.577769	H3
TRIM31	-0.576456	H3
PCLO	-0.575154	H3
TM9SF2	-0.575056	H3
ARIH1	-0.574524	H3
SLC30A7	-0.574057	H3
IFNA5_ENST00000259555.4	-0.571761	H3
PCGF1	-0.571288	H3
ARFGAP3	-0.564148	H3
KLHL41	-0.562058	H3
PRSS54	-0.549946	H3
TRIM22	-0.546456	H3
SUGT1	-0.538552	H3
WSB2	-0.536276	H3
USP36	-0.533919	H3
ZFPL1	-0.533262	H3
NEUROG3	-0.533176	H3
SAP130	-0.526767	H3
TONSL	-0.520501	H3
SHANK2_ENST00000338508.4	-0.516017	H3
DNAJB4	-0.50102	H3
GIPC3	-0.498807	H3
ARL2	-0.492081	H3
DVL1	-0.490654	H3
FMNL2	-0.487025	H3
RNF25_P2	-0.4867	H3
PRSS22	-0.484567	H3
KDELR1	-0.483143	H3
NGFR	-0.475894	H3
NUTF2	-0.462469	H3
FITM2	-0.459634	H3
TMEM205	-0.456163	H3
DNAH11	-0.455608	H3
RFFL	-0.453179	H3
SLC39A9	-0.452241	H3
PITPNB	-0.45202	H3
RPL18A	-0.451431	H3
CLN3	-0.450175	H3
DMXL2	-0.450048	H3
TMUB1	-0.440564	H3
CRADD	-0.432018	H3
ST5	-0.431362	H3
RNF216	-0.43086	H3
MEX3B_P1	-0.427793	H3
DLX1	-0.42752	H3
CBX6	-0.426925	H3
UCN2	-0.421859	H3
UBAC2	-0.421074	H3
KBTBD7	-0.418006	H3
EHD1	-0.407572	H3
RPL7A	-0.405785	H3
PNLIPRP3	-0.405183	H3
ARHGAP12	-0.404033	H3
ABCB6	-0.398046	H3
DRG1	-0.397693	H3
MARCH8	-0.397333	H3
RPL30	-0.395925	H3
STARD10	-0.395902	H3
UBE2V1	-0.392132	H3
TFR2	-0.391585	H3
SMARCAD1	-0.391068	H3
CLN5	-0.390046	H3
SAR1A	-0.389013	H3
SLC2A13	-0.385243	H3
TMED10	-0.384418	H3
DUOX2	-0.382281	H3
PGAM5	-0.380561	H3
CEP170	-0.378788	H3
SRP19	-0.377291	H3
TMEM87A	-0.376711	H3
KMT2C	-0.37661	H3
ALG2	-0.373181	H3
ATP6V0B	-0.371729	H3
NELFA	-0.371685	H3
APOA2	-0.369555	H3
NR5A2_P1	-0.366767	H3
EIF1AY	-0.364628	H3
ADAMTS19	-0.361435	H3
ZNRF2	-0.359041	H3
FBXO32	-0.356959	H3
ADAMTS17	-0.354961	H3
RNF170	-0.354045	H3
EIF4EBP2	-0.352257	H3
ATG2A	-0.352249	H3
NRSN2	-0.351602	H3
PCYOX1	-0.349682	H3
STEAP1	-0.348967	H3
HAAO	-0.348254	H3
RAB11FIP5	-0.345725	H3
A1BG_P1	-0.343138	H3
CD81_P2	-0.342492	H3
PM20D1	-0.342035	H3
DNAJC3	-0.337456	H3
USP4	-0.336537	H3
EIF3B	-0.334797	H3
DHX8	-0.328	H3
ADAMTS16_P2	-0.327772	H3
APOC1	-0.327364	H3
DPT	-0.326872	H3
TPSG1	-0.326226	H3
PSMB9_P2	-0.325764	H3
WDPCP	-0.324372	H3
NAALADL1	-0.320785	H3
SLC25A21	-0.316475	H3
TM9SF1_P2	-0.316195	H3
ENDOU	-0.316107	H3
LONP1	-0.315939	H3
RPL24	-0.313981	H3
HSBP1	-0.313262	H3
ABCB9_P1	-0.313092	H3
DNMBP	-0.311145	H3
RWDD2A	-0.306631	H3
KRTCAP2	-0.305233	H3
PAQR9	-0.304691	H3
APOBEC1	-0.30441	H3
PSMG3_P1	-0.301482	H3
LONRF3	-0.298568	H3
RAPGEF4	-0.296875	H3
PPP6R1	-0.294987	H3
CERS3	-0.2901	H3
TTC24	-0.288433	H3
PAN2	-0.286515	H3
KDM4C	-0.284811	H3
CCT2	-0.284339	H3
PLCXD2	-0.28065	H3
CREB3L2	-0.279533	H3
EIF3E	-0.277737	H3
F12_P1	-0.277647	H3
RNF152_P1	-0.277104	H3
VPS4A	-0.274124	H3
SNX13	-0.271082	H3
ITIH3_P1	-0.270676	H3
KDM2B_ENST00000377069.4	-0.268348	H3
CSRP1	-0.266334	H3
MAP1LC3C	-0.264941	H3
UBE2C	-0.264655	H3
DUS3L	-0.263425	H3
CYP8B1	-0.261294	H3
DNAJB1	-0.258829	H3
CYP2R1	-0.255804	H3
FBXL3	-0.253747	H3
PSMD7	-0.252141	H3
MPDU1	-0.252136	H3
UBQLN3	-0.252123	H3
RPL35	-0.251339	H3
STARD4	-0.250132	H3
UBOX5	-0.246678	H3
CNPY2	-0.245665	H3
TMED7	-0.244612	H3
PSMD4	-0.244353	H3
RNF219	-0.242936	H3
EIF2S1	-0.241686	H3
CCT7	-0.241138	H3
CENPC	-0.239807	H3
CASP14	-0.238434	H3
SULT1A4_ENST00000565290.1	-0.237905	H3
METRNL	-0.229765	H3
NRIP2	-0.228893	H3
MOGAT3	-0.226659	H3
SNX24	-0.226189	H3
DAG1	-0.226028	H3
TPRA1	-0.224384	H3
SOX21	-0.224207	H3
ASB5	-0.221405	H3
NCCRP1	-0.220456	H3
PSMD12	-0.220114	H3
EIF3I	-0.218753	H3
CCDC88B	-0.218115	H3
TMUB2	-0.217151	H3
GABPB1	-0.215873	H3
HSP90AA1	-0.214574	H3
SLC51A	-0.212219	H3
VBP1	-0.209311	H3
TBCD	-0.207377	H3
GIMAP1_ENST00000307194.5	-0.205199	H3
SLC15A2	-0.204954	H3
KLK12	-0.204728	H3
RPL6	-0.204567	H3
MOGS	-0.201349	H3
ABHD14B_P2	-0.201304	H3
FLOT2	-0.20051	H3
AGAP3	-0.19878	H3
HIST1H3F_ENST00000446824.2	-0.198323	H3
C7orf55	-0.196903	H3
METAP1D	-0.196274	H3
FGFBP3	-0.193957	H3
SPPL2A	-0.192401	H3
TM9SF4	-0.191193	H3
DNAJC27	-0.190669	H3
USP14	-0.190176	H3
FBXO43	-0.189171	H3
TMPRSS6	-0.188807	H3
XPNPEP1	-0.188753	H3
ISL1_P2	-0.188691	H3
RNF121	-0.188576	H3
TRAF7_P2	-0.186862	H3
CAPN8	-0.18611	H3
SYTL1_P1	-0.18606	H3
RAPSN	-0.185155	H3
REST_P1	-0.183774	H3
HAUS3	-0.183248	H3
NPHP3	-0.183007	H3
IFITM3	-0.18248	H3
NUDCD1	-0.181594	H3
TTC7B	-0.181491	H3
HNRNPK	-0.180838	H3
CBX8	-0.179243	H3
SNX19	-0.178751	H3
ATF4	-0.178613	H3
EHD4	-0.178176	H3
FKBP11	-0.177745	H3
CD164	-0.17772	H3
TXNL1	-0.176954	H3
RNF145_P1	-0.176403	H3
FOXA3	-0.17576	H3
DNAJC7	-0.17416	H3
COG4	-0.17398	H3
VPS37A	-0.173459	H3
UFD1L	-0.172807	H3
TRAF4	-0.17171	H3
CYP2F1	-0.170347	H3
FAM159A	-0.169242	H3
PSMC3IP	-0.166548	H3
NLN	-0.165537	H3
FBXO31_P1	-0.165066	H3
SLC30A8	-0.164341	H3
CAPN12	-0.164228	H3
SNX30	-0.163576	H3
CBX3	-0.163139	H3
SRPRB	-0.162885	H3
XKR9	-0.162825	H3
FAM210A	-0.162576	H3
ZNF598	-0.162552	H3
KLK2	-0.162357	H3
PFDN2	-0.161911	H3
OLA1	-0.161294	H3
NKX6-1	-0.160155	H3
EXOC3	-0.160109	H3
YIPF2	-0.157974	H3
FADS3	-0.155926	H3
SCAMP4	-0.153687	H3
TRAF6	-0.153204	H3
UBTD1	-0.15283	H3
UBL7_P2	-0.151722	H3
UEVLD	-0.150256	H3
HM13	-0.149457	H3
LIM2	-0.147942	H3
RNF151	-0.147107	H3
CAPN11_P2	-0.146286	H3
CFL2	-0.146256	H3
ABCC5	-0.145967	H3
IFT172	-0.14503	H3
SPG7	-0.144657	H3
ABCA12	-0.143531	H3
ATP5J	-0.143284	H3
FABP3	-0.142944	H3
NAPA	-0.142717	H3
OSTM1	-0.142692	H3
UBE2O	-0.142285	H3
ST6GALNAC1	-0.140515	H3
KCTD4	-0.140132	H3
ATP5O	-0.139522	H3
CAV2	-0.139243	H3
LRRC59_P1	-0.138451	H3
NKTR	-0.136853	H3
TMEM168	-0.136729	H3
CENPA_P2	-0.135175	H3
TACR2_P1	-0.13509	H3
N6AMT2	-0.134833	H3
XPNPEP3	-0.13326	H3
SULT1A4_ENST00000344620.6	-0.132935	H3
OR51S1_ENST00000322101.2	-0.13275	H3
HIST1H2BK	-0.131495	H3
GGH	-0.129702	H3
VPS54	-0.129295	H3
MARCH3	-0.129061	H3
CHD3	-0.128851	H3
UNC45A_P1	-0.128658	H3
RAB3IP	-0.126028	H3
ERLEC1	-0.125824	H3
ATP6V0D1	-0.125529	H3
FBXO39	-0.125367	H3
SFTPB_P1	-0.125307	H3
ATG4D	-0.125306	H3
C2orf42_ENST00000264434.2	-0.124901	H3
ZFAND2A	-0.124734	H3
FBXO27	-0.123977	H3
SF3B4	-0.12386	H3
TSEN54	-0.122843	H3
UGT3A2	-0.122364	H3
PRICKLE3	-0.122222	H3
ZRANB3	-0.122143	H3
DNM1L	-0.121538	H3
KLHL22	-0.121202	H3
FBXO36	-0.121001	H3
FBXL7	-0.120894	H3
PSMD2	-0.120491	H3
TRIM37	-0.1199	H3
DAK	-0.119052	H3
VPS11	-0.118656	H3
USP39_P2	-0.118397	H3
PSMA6	-0.117554	H3
ERF	-0.116481	H3
FABP7	-0.116169	H3
NOP58	-0.115649	H3
GNAI2	-0.115055	H3
RPS8	-0.11438	H3
RPL7L1	-0.113963	H3
C11orf54	-0.113662	H3
ALDH1L2	-0.11362	H3
AIP	-0.113547	H3
SH3RF1	-0.113219	H3
BET1L	-0.112712	H3
ORC3	-0.112688	H3
NRIP3	-0.112646	H3
USP13	-0.112473	H3
SNX18	-0.111915	H3
DDX31	-0.10974	H3
SCFD2	-0.10918	H3
TTC36	-0.108726	H3
TRIM8	-0.108015	H3
SF3A1_P1	-0.10759	H3
CNDP2_P2	-0.107454	H3
LMF1_P1	-0.106853	H3
FMO4	-0.106779	H3
ATF2	-0.106564	H3
ACOT2	-0.105227	H3
PRSS50_P2	-0.104982	H3
ZC3H7B	-0.10483	H3
AGMO	-0.10368	H3
FCHO1	-0.1035	H3
APOC2	-0.102885	H3
EIF3CL_ENST00000380876.4,ENST00000398943.3,ENST00000398944.3	-0.102851	H3
HSPE1	-0.102777	H3
ATP6V0C	-0.102697	H3
TRIM67	-0.10268	H3
PRSS55	-0.102479	H3
HSPB6	-0.102187	H3
SSR1	-0.101975	H3
ALB_P2	-0.101514	H3
ADAM8	-0.0995738	H3
PIGW	-0.0994898	H3
FKBP4	-0.0984897	H3
ATG13	-0.0981776	H3
LONP2_P2	-0.0980688	H3
TXN	-0.0978824	H3
MFSD8	-0.0976321	H3
FBXL19	-0.0975217	H3
RPL13	-0.0969709	H3
FBXO21	-0.0967658	H3
RNF157	-0.0967132	H3
PPIL2	-0.095363	H3
NOMO3	-0.0931935	H3
VPS29	-0.0931527	H3
MSH4	-0.0931511	H3
EDEM2_ENST00000374492.3	-0.0931124	H3
RNF40	-0.0928745	H3
HECTD1	-0.0924069	H3
GNPTG	-0.0919643	H3
FBXO41	-0.091732	H3
KTI12	-0.0914826	H3
TMEM55B	-0.0913893	H3
CHD2_P1	-0.0913325	H3
RIMBP2_ENST00000261655.4	-0.0910376	H3
ZFAND5	-0.0908139	H3
GLYCTK_P1	-0.0905164	H3
TFCP2	-0.090353	H3
PNPLA5	-0.0902208	H3
HSPA14	-0.0899751	H3
TRIM54	-0.0896096	H3
TMEM17	-0.0893568	H3
CFDP1_P1	-0.0885623	H3
TRAIP	-0.0885404	H3
C9orf3_ENST00000375315.2	-0.087195	H3
SPRTN	-0.0866481	H3
PFDN6	-0.0862548	H3
NRD1	-0.085691	H3
UBE2R2	-0.0853838	H3
DPH3	-0.0853614	H3
UBE2N	-0.0844497	H3
KIAA1279	-0.0844279	H3
MT3	-0.0843804	H3
PLA2G4F	-0.0841678	H3
LRP12	-0.0840809	H3
RALYL	-0.0830533	H3
DDX42	-0.0829326	H3
STX5	-0.0828734	H3
KCTD2	-0.0825191	H3
MYL12B	-0.0820557	H3
CYP46A1	-0.0819289	H3
CYP4A22	-0.0814085	H3
ICA1	-0.0814004	H3
EPN3_P2	-0.0812637	H3
TRIM66	-0.0811244	H3
KLHL13	-0.0808986	H3
KCTD21	-0.0807506	H3
OLR1	-0.0807402	H3
HILPDA	-0.0804987	H3
FNDC3A_ENST00000541916.1	-0.0801952	H3
GPR50	-0.0795138	H3
USP2_P2	-0.0789909	H3
ADAMTS18	-0.0789874	H3
USP37	-0.0779033	H3
MAGT1	-0.0774417	H3
TMEM165	-0.0774142	H3
AGPAT1_P1	-0.0772017	H3
ASB14	-0.076775	H3
NUP35	-0.0759641	H3
PSMB7	-0.0759427	H3
KCTD13	-0.0755498	H3
APLP1	-0.0754476	H3
KIF5C	-0.0754436	H3
UBE2L3	-0.0751059	H3
LMAN2	-0.0749429	H3
TNNI2_P2	-0.0745502	H3
HLA-C	-0.0744122	H3
MLYCD	-0.0741163	H3
KLHL30	-0.0735253	H3
CISH	-0.0733971	H3
GMCL1	-0.0732314	H3
TMTC2	-0.0730364	H3
H2AFZ	-0.0730303	H3
LRRC27	-0.0729009	H3
LCN6_P2	-0.0725202	H3
EIF4E2	-0.0724972	H3
SLC30A2	-0.0724924	H3
VCP	-0.0723888	H3
DPEP2_P2	-0.0721469	H3
C1orf85_P1	-0.0717329	H3
SMURF2	-0.0707323	H3
TRIM51	-0.0702159	H3
KRT6A_P2	-0.069885	H3
TUBB4B_P2	-0.0696708	H3
SLC25A25_ENST00000373064.5	-0.0693687	H3
ADAD1	-0.0689518	H3
CAPN7	-0.0687735	H3
PITPNC1	-0.0687156	H3
VPS33B	-0.0686996	H3
UBE3C	-0.0686907	H3
AGPAT1_P2	-0.068153	H3
PPID	-0.0669177	H3
CHGA	-0.0665865	H3
RPS14	-0.0665454	H3
PSMA7	-0.0665347	H3
G2E3	-0.0663458	H3
SYT6	-0.0663185	H3
FNDC3A_ENST00000492622.2	-0.0662867	H3
ANKRD60_ENST00000457363.1	-0.0661487	H3
C1RL	-0.0659035	H3
BTBD2	-0.0657058	H3
FBXO7	-0.064992	H3
HSPD1	-0.064502	H3
CWC27	-0.0644184	H3
HNRNPH2	-0.0641372	H3
MEOX1	-0.0639705	H3
RPS29_P2	-0.0637799	H3
DTX3	-0.0635156	H3
IMP4	-0.0630164	H3
CLCN7	-0.0629478	H3
ANKRD13B	-0.0628728	H3
ARCN1	-0.062849	H3
HSPB3	-0.0624182	H3
KLHL17	-0.0624072	H3
BCS1L	-0.0620242	H3
GLTPD2	-0.0619733	H3
PPWD1	-0.061829	H3
C2_P1	-0.0615341	H3
TMEM110	-0.061146	H3
DCAF13	-0.0609017	H3
LAMP2	-0.0605787	H3
TBCE	-0.0603514	H3
SPPL2B	-0.060201	H3
CRABP2	-0.0594697	H3
RNF41	-0.0591712	H3
CNPY1	-0.0590124	H3
CAPN13_P1	-0.0589013	H3
AMZ2	-0.0588398	H3
COL5A2	-0.0587961	H3
ZMPSTE24	-0.0587094	H3
RNF187_P1	-0.0585529	H3
SYNCRIP	-0.0584923	H3
EIF1	-0.0584796	H3
ZNF436_P1	-0.058281	H3
HLA-DMA_P1	-0.0580226	H3
FBXL12	-0.0578789	H3
REST_P2	-0.0575812	H3
ENTPD7	-0.0575293	H3
TMEM55A	-0.0574965	H3
PYDC1	-0.057288	H3
ANKRD27	-0.0571424	H3
TMPRSS11F	-0.0570236	H3
UBR4	-0.0567086	H3
UBA52_P2	-0.0564707	H3
CPN1	-0.0563518	H3
FBXO4	-0.0556524	H3
CALHM1	-0.0555599	H3
FKBP7	-0.0554256	H3
HOXB1	-0.0553966	H3
TBC1D20	-0.055094	H3
GRIP1_ENST00000398016.3	-0.0548585	H3
MTCH2	-0.0547947	H3
TRIM61	-0.054737	H3
MROH8	-0.0546981	H3
SLC11A2_P2	-0.0544638	H3
HIST1H2BH	-0.0544425	H3
FFAR2	-0.0544379	H3
RFPL1_ENST00000354373.2	-0.0541644	H3
KDM2A	-0.0538696	H3
ANXA6	-0.0538369	H3
HES1	-0.0534774	H3
TOLLIP	-0.0533906	H3
VPS36	-0.0533896	H3
MNDA	-0.0532586	H3
LRRC34	-0.0528768	H3
ACAA1	-0.0528554	H3
PLA2G4E_ENST00000399518.3	-0.052678	H3
KLK8	-0.0525699	H3
DPP3	-0.0524335	H3
IFT122	-0.0523456	H3
MUL1	-0.0521215	H3
SENP8	-0.0519224	H3
FAM120A	-0.05188	H3
EIF4G3_P2	-0.0518636	H3
PEX10_P1	-0.0518454	H3
PLA2G4D	-0.0517005	H3
IHH	-0.0514177	H3
EIF4G2_P2	-0.0512179	H3
VPS25	-0.0507074	H3
HIST1H2BM	-0.0504642	H3
CPA5_P2	-0.0502996	H3
C1orf85_P2	-0.050245	H3
DAZL	-0.0497962	H3
RPL4	-0.0497767	H3
SCFD1	-0.0493316	H3
MYO7B	-0.0492293	H3
IPP	-0.0491115	H3
RPL9	-0.0489657	H3
AVP	-0.048558	H3
SYVN1	-0.048426	H3
BTBD8	-0.0483789	H3
CCDC47	-0.0482897	H3
MYH2	-0.0482829	H3
FLG	-0.0482387	H3
CRYGN	-0.0480377	H3
GPR26	-0.047686	H3
TRIML1_P2	-0.0473811	H3
PDIA2	-0.0470995	H3
PIAS4	-0.0470779	H3
MEI1_ENST00000401548.3	-0.0466589	H3
RPL15	-0.0465837	H3
CETP	-0.0457117	H3
RRAGD	-0.0456776	H3
NOL8	-0.0454763	H3
KLC1	-0.0453219	H3
FGF10	-0.0452347	H3
CPNE9	-0.0452034	H3
UBXN10	-0.0450807	H3
FOXA1	-0.0449677	H3
SENP2	-0.0449587	H3
RNASEK	-0.0448311	H3
PLBD2	-0.0447101	H3
DLX2	-0.0446845	H3
HYAL1_P1	-0.0439899	H3
AQP11	-0.0438591	H3
TRMT112	-0.04373	H3
LRRC14_P2	-0.0437134	H3
TIMM8B	-0.0433343	H3
ZYX	-0.0431823	H3
AIPL1	-0.0426478	H3
HIST1H3H_ENST00000369163.2	-0.0421157	H3
SERPINA3_P2	-0.0415293	H3
ICMT	-0.0413373	H3
CCS	-0.0412465	H3
UBTD2	-0.0412315	H3
CFLAR_P1	-0.0410437	H3
DNAJA1_P2	-0.0409774	H3
TMEM176B	-0.0408804	H3
LAPTM4A	-0.0408137	H3
RC3H2	-0.0405135	H3
FBXW5	-0.0399706	H3
SEC63	-0.0399693	H3
ASB1	-0.0398801	H3
CD74	-0.0397644	H3
TDRD3	-0.039192	H3
EIF3H	-0.0387926	H3
WSB1	-0.0387674	H3
RPS2	-0.0385853	H3
USP48	-0.0385819	H3
MBOAT2	-0.0385809	H3
EIF5A	-0.0385533	H3
SYMPK	-0.0385204	H3
EIF4E3	-0.0384622	H3
KBTBD8	-0.0383161	H3
IVNS1ABP	-0.0378916	H3
TRIM73_ENST00000437796.1	-0.0378585	H3
TBC1D22A	-0.0378506	H3
RNF113A	-0.0375814	H3
NLRP14	-0.0374459	H3
NPLOC4	-0.0374363	H3
PLXNA2	-0.0372978	H3
CHERP	-0.037112	H3
BTBD10_P2	-0.0370265	H3
BHLHA15	-0.0365811	H3
NOSIP	-0.0364333	H3
CUL9_P1	-0.0363582	H3
PLA2G2C	-0.0363376	H3
HSPA9	-0.0362751	H3
GOLGA3	-0.0361692	H3
PHLDA1	-0.035661	H3
CHID1	-0.0355537	H3
SOCS3	-0.035515	H3
A1BG_P2	-0.0355072	H3
PELI1	-0.0354368	H3
CNOT1	-0.0353894	H3
SPSB3	-0.0352371	H3
SULT1C2	-0.0351473	H3
MBNL2	-0.0349973	H3
RPL19	-0.0349002	H3
SUMO3	-0.0346234	H3
TRIM25	-0.034603	H3
PRDX1	-0.0346011	H3
RPL37	-0.034281	H3
KBTBD11	-0.0342599	H3
AGBL1_ENST00000441037.2	-0.0339631	H3
DCAF16	-0.0339289	H3
SH3RF2	-0.0339147	H3
DCAF8_P1	-0.0337876	H3
PEX19	-0.0337876	H3
TECRL	-0.0337825	H3
HSPB1_P2	-0.033538	H3
CRYBA2	-0.0333462	H3
FIG4	-0.0331712	H3
TAB3	-0.0331287	H3
USP19	-0.0331096	H3
DNAJC25	-0.0330492	H3
PLCD3	-0.0329113	H3
CTRB2	-0.0327197	H3
BIRC8	-0.0327128	H3
SORBS1_P2	-0.0326402	H3
PMPCB_P1	-0.0326363	H3
LAMP3	-0.0325829	H3
FAM131C	-0.0325507	H3
NFE2L2_P2	-0.0325306	H3
MATN2_P2	-0.0324479	H3
NEURL2	-0.0323026	H3
SLC35A3	-0.0321414	H3
CCDC115	-0.0320168	H3
NFAM1	-0.0317591	H3
HIST1H2AA	-0.0317287	H3
WDR16	-0.0314702	H3
CRYBA4	-0.031392	H3
H2BFM	-0.0310609	H3
CHMP4A_P2	-0.0309729	H3
EIF4E	-0.0309271	H3
CUEDC2	-0.0308167	H3
AKR7A3	-0.0306625	H3
PRCP_P1	-0.0305085	H3
TAGAP	-0.0304257	H3
BAG3	-0.0302462	H3
ANKRD13D	-0.0301091	H3
RPS3_P1	-0.0298026	H3
RPL23	-0.0295328	H3
RPL26	-0.0292051	H3
MAGEA11_P2	-0.0291748	H3
CPA2	-0.0289354	H3
ZGPAT	-0.0287836	H3
ARHGDIG	-0.028558	H3
FAM3C	-0.0283956	H3
KCTD6	-0.0283569	H3
UBE2J1	-0.0280197	H3
RGL4_P1	-0.0279567	H3
KLHL38	-0.0278892	H3
ACSM1	-0.0278032	H3
ADAMDEC1	-0.0277252	H3
TNRC6C	-0.0277004	H3
ARL8B	-0.0276699	H3
SUMF2_P2	-0.0275797	H3
HPS4	-0.0275585	H3
CAPZB	-0.0275321	H3
HIST2H2BE	-0.027489	H3
KCTD3	-0.0274626	H3
DSCR3	-0.0273198	H3
HRG_P2	-0.027251	H3
TRIM73_ENST00000323819.3	-0.0270881	H3
TRIM74_ENST00000285805.3	-0.0270881	H3
PHEX	-0.0270127	H3
GIPC1	-0.0267931	H3
TMEM27	-0.0266028	H3
NFYC	-0.0265384	H3
DNAJB2	-0.0264366	H3
MKRN1	-0.0264275	H3
CBX1	-0.0264112	H3
IGFBP4	-0.0260318	H3
UNC13B	-0.0256635	H3
ADAM18	-0.0250972	H3
RAB40AL_ENST00000218249.5	-0.0250262	H3
ABCD1	-0.0249366	H3
AGL	-0.024758	H3
MARCH11	-0.0246661	H3
TXNDC5	-0.0245551	H3
TRIM3	-0.024526	H3
VPS16	-0.0243709	H3
TRAF3	-0.0242512	H3
CENPO	-0.024227	H3
ARL4A	-0.0241609	H3
ITIH3_P2	-0.0241476	H3
HDHD3	-0.0240333	H3
SLC10A2	-0.0240261	H3
SUMF2_P1	-0.0238334	H3
XPNPEP2	-0.0237493	H3
VCPIP1	-0.0234481	H3
SOCS4	-0.0232543	H3
HIF1A	-0.0232414	H3
TEX261	-0.0232309	H3
RNF207_P2	-0.0231512	H3
UBXN1	-0.0228851	H3
UBL5	-0.0228173	H3
EIF2B1	-0.0227437	H3
DLG3_P1	-0.0226322	H3
USP39_P1	-0.0226109	H3
MANF	-0.0224657	H3
SNX17	-0.0223599	H3
PRPF3	-0.0222258	H3
GPIHBP1	-0.0221887	H3
SLC35A4	-0.022071	H3
TRIM4	-0.0219782	H3
POC1B	-0.021963	H3
USP16	-0.0219237	H3
APEH	-0.0218622	H3
FOLR1	-0.0218395	H3
METTL21B	-0.0217455	H3
ZFAND2B	-0.02171	H3
MARCH10	-0.0215063	H3
HAUS7_P1	-0.0213912	H3
OS9	-0.02127	H3
GPSM2	-0.0212248	H3
RPL22_P1	-0.0211274	H3
ECEL1	-0.0210807	H3
WIPI2	-0.0209913	H3
HSPB9	-0.0209786	H3
ATF3	-0.020904	H3
HSPA8	-0.0207389	H3
PGAP3	-0.0204761	H3
TRIM29_P1	-0.0204154	H3
OSGEP	-0.0203208	H3
KRT1	-0.0202537	H3
ANK1	-0.0202498	H3
NALCN	-0.0200846	H3
HNF1B	-0.0199722	H3
CLN6	-0.0197692	H3
ZFAND4	-0.0196968	H3
LRRC45	-0.0196934	H3
SLC2A8	-0.0196627	H3
MAN2C1	-0.0194223	H3
GZMA	-0.0194046	H3
USP38	-0.0193926	H3
TMEM258	-0.0193807	H3
MAL2	-0.0190896	H3
PEX10_P2	-0.0190195	H3
CDS1	-0.0190127	H3
ADAMTS6	-0.0188597	H3
HNRNPF_P1	-0.0186038	H3
USP20	-0.0184088	H3
MYO9B	-0.0183812	H3
SECISBP2	-0.0183244	H3
BLZF1	-0.0181658	H3
SELM	-0.0181542	H3
DNAJC24	-0.0180312	H3
DNASE1L1_P1	-0.0179946	H3
SNRNP25	-0.0179727	H3
UBE2NL	-0.0178639	H3
BAG5	-0.0178193	H3
RPS4Y1	-0.0177994	H3
ZNRF3	-0.0177024	H3
SRPR	-0.0176289	H3
SRGN_P1	-0.0174862	H3
TANGO2	-0.0174515	H3
CLEC10A	-0.0174093	H3
TRIM27	-0.0173396	H3
DPP8	-0.0172497	H3
HSPA1L	-0.0172274	H3
MSTO1	-0.0172151	H3
RBCK1	-0.0170449	H3
UBASH3B	-0.0169022	H3
BIRC2	-0.0167336	H3
RHOBTB2	-0.0167253	H3
RNF44	-0.0167012	H3
MARCH5	-0.0163929	H3
RPS4Y2	-0.0163801	H3
KLHL23_P1	-0.0162586	H3
UCHL5	-0.0162173	H3
CCT8L2_ENST00000359963.3	-0.01616	H3
CHD2_P2	-0.0160407	H3
RRP8	-0.0158019	H3
CHN2_P1	-0.0157635	H3
SCARB2	-0.01564	H3
CRYBB2	-0.0154943	H3
KLK14	-0.0152451	H3
EVA1A	-0.0152106	H3
ASB12_ENST00000396130.2	-0.0151852	H3
PAOX	-0.0150173	H3
AIFM3_P2	-0.0149157	H3
EFNB1	-0.0148533	H3
ARIH2	-0.0147209	H3
ARFGEF1	-0.0146861	H3
TTC3	-0.0146537	H3
OTUD1	-0.0145403	H3
SUPV3L1	-0.0145065	H3
DNASE2	-0.014375	H3
NR2C1	-0.0143318	H3
SOX1	-0.0142558	H3
HSPH1	-0.0141689	H3
AAMP	-0.0141474	H3
EZH1	-0.0139048	H3
PRTN3_P2	-0.0136698	H3
KCTD18	-0.0136494	H3
MYO1C_P2	-0.0136311	H3
NAPSA	-0.0135327	H3
TRIM68	-0.0134586	H3
PIAS2_P2	-0.0134395	H3
RABL3	-0.0134392	H3
FXN	-0.0133212	H3
TSEN2	-0.0132009	H3
NOMO1	-0.0131839	H3
KIF4A	-0.0131391	H3
BCAP31	-0.0131251	H3
DHRSX	-0.0130972	H3
SNX31	-0.0130937	H3
TMEM169	-0.0130886	H3
GCN1L1	-0.0129407	H3
PSMC1	-0.0129236	H3
MARCH6	-0.0128957	H3
TRIM38	-0.0127132	H3
SPOPL	-0.0126763	H3
DNAJC11	-0.0125423	H3
FBXL13	-0.0125304	H3
UBASH3A	-0.0124236	H3
CBLL1	-0.0124176	H3
UBE2Z	-0.0123421	H3
FBXO11	-0.0122936	H3
LRP8	-0.0122464	H3
RPH3A	-0.0122011	H3
CPA4_P2	-0.0119318	H3
PSMG3_P2	-0.0119146	H3
RNF14	-0.0119046	H3
DNAJB5_P2	-0.0118999	H3
CACHD1	-0.0118023	H3
CRYGA	-0.011708	H3
BAG2	-0.0117071	H3
CASP10	-0.0116878	H3
PCOLCE	-0.0115328	H3
RAB30	-0.0114782	H3
WDFY3	-0.0114524	H3
DNAJC30	-0.0113578	H3
RPS9	-0.0113354	H3
USP27X	-0.0112888	H3
CRBN	-0.011242	H3
ATG9B	-0.0112325	H3
MORF4L1	-0.01121	H3
RASA4_ENST00000262940.7,ENST00000449970.2	-0.0112049	H3
PLA2G15	-0.0110225	H3
MGP	-0.0110225	H3
AGBL1_ENST00000421325.2	-0.0107914	H3
DNAJC28	-0.0106764	H3
GRPEL1	-0.0106704	H3
ZDHHC3	-0.0106636	H3
RPS24	-0.0106471	H3
RNF152_P2	-0.0105852	H3
TMPRSS11B	-0.0105337	H3
FAM19A1	-0.0105122	H3
NEUROG1	-0.0104319	H3
SLC36A4	-0.0102981	H3
TMPRSS5	-0.0102558	H3
SLC33A1	-0.0102252	H3
HERC5	-0.0102102	H3
TTC39A	-0.0101627	H3
TAPT1	-0.00997211	H3
TMTC3	-0.00989599	H3
MESDC2	-0.0098916	H3
PLIN2_P1	-0.00988553	H3
GC	-0.00974413	H3
SRP9	-0.00971843	H3
ADAM29	-0.009705	H3
FTSJ1	-0.00970027	H3
RFPL2	-0.00969531	H3
PSMC6	-0.00968902	H3
VSX2	-0.00964427	H3
RAB18	-0.00962563	H3
DYNC1I1	-0.00956209	H3
LCN1	-0.00955893	H3
FBXO40	-0.00931026	H3
ANKRD13A	-0.00928583	H3
PSMB5	-0.00923299	H3
LMF1_P2	-0.00919729	H3
LRSAM1	-0.00907978	H3
EIF2B5	-0.00886881	H3
PRCP_P2	-0.0087654	H3
CRABP1	-0.00870181	H3
NUCB2	-0.008699	H3
SNAPIN	-0.00860607	H3
DDHD2	-0.00858171	H3
ADAMTS3	-0.00856404	H3
USP43	-0.00853094	H3
BAG6	-0.00850278	H3
PAMR1	-0.00849575	H3
UBE2V2	-0.00839122	H3
TINAG	-0.00825294	H3
RNF185	-0.00824051	H3
UNKL	-0.00821463	H3
SLMAP	-0.00820779	H3
RPS28	-0.00816395	H3
FBXO9	-0.00815379	H3
CRIP2	-0.00813917	H3
TOM1L1	-0.00797041	H3
C14orf1	-0.00783294	H3
RPS27	-0.00768602	H3
ACAA2	-0.0076649	H3
TXLNA	-0.0076633	H3
GANC	-0.00758313	H3
PRR18	-0.00749304	H3
HMGCS2	-0.00745531	H3
OLFM1_P1	-0.00743123	H3
CASP9	-0.00735452	H3
RANBP2	-0.00733265	H3
ADAM7	-0.00717598	H3
BAZ1A	-0.00717597	H3
HIST1H2AH	-0.00716016	H3
EIF4EBP1	-0.00692709	H3
KLK9	-0.00683877	H3
TRHDE	-0.00679305	H3
APOA4	-0.0067061	H3
PRDX4	-0.00650961	H3
HIST1H2AK_ENST00000330180.2	-0.00650624	H3
TUBB2A	-0.00647451	H3
LIPC_P2	-0.0064618	H3
EIF2B3	-0.00628878	H3
CERS1	-0.00628862	H3
DNAJA2	-0.00625088	H3
RPL29	-0.00615891	H3
UIMC1	-0.00610205	H3
AHCYL1_P1	-0.00610086	H3
ATP7A	-0.00584319	H3
TRIM21	-0.00578306	H3
ZNF85	-0.00576629	H3
FOXF2	-0.00575901	H3
NPAS4	-0.00574261	H3
PTGES3	-0.0056906	H3
FLRT2	-0.00560396	H3
IFT88	-0.0055948	H3
FBXO10	-0.00558428	H3
PRSS36	-0.0055769	H3
SNX15_P1	-0.00549396	H3
FBXO6	-0.00547233	H3
LNPEP	-0.00536982	H3
KCNRG	-0.0053384	H3
MYH7B	-0.00529739	H3
DCUN1D4	-0.00523935	H3
WFIKKN1	-0.00510448	H3
EIF3J	-0.00506118	H3
KLK5	-0.00499963	H3
USP47	-0.00499796	H3
HYAL1_P2	-0.00495341	H3
HYAL3	-0.00495341	H3
ADAMTS9	-0.00492911	H3
SORT1	-0.00485932	H3
ASZ1	-0.00482395	H3
B3GALT5_ENST00000343118.4,ENST00000398714.2	-0.00480945	H3
UBE2D2	-0.00469826	H3
ATP6AP1L	-0.00463739	H3
CHMP2A	-0.00463382	H3
CYP4B1_P2	-0.00461302	H3
SNX12	-0.00458981	H3
ATP5G3	-0.0045562	H3
PNPLA6	-0.00454286	H3
DHRS9	-0.00446435	H3
SELV	-0.00441017	H3
ERGIC1	-0.00425003	H3
TTC4	-0.00418789	H3
SYNE1_ENST00000423061.1	-0.00416568	H3
TRIM10	-0.00415954	H3
SIAE	-0.00411713	H3
TM9SF1_P1	-0.00396029	H3
STAM	-0.00391006	H3
CYP2U1	-0.00385629	H3
MORF4L2_P1	-0.00382174	H3
APH1A	-0.00376673	H3
DLG3_P2	-0.00373839	H3
KIF1B	-0.00373732	H3
UBE2Q1	-0.00373308	H3
TPPP	-0.00363731	H3
NCF4	-0.00362211	H3
BDKRB1	-0.0036084	H3
IFI44L	-0.003544	H3
RPS15A	-0.00354283	H3
OR2A1_ENST00000408951.1	-0.00348594	H3
OR2A42_ENST00000391496.1	-0.00348594	H3
USP5_P1	-0.00346443	H3
EMID1	-0.00340514	H3
ERAP1	-0.00332896	H3
EIF5B	-0.00322352	H3
STAMBPL1	-0.00321099	H3
GNAQ	-0.0032105	H3
LYSMD3	-0.00318949	H3
RNF186	-0.00317478	H3
KCTD10	-0.00313687	H3
ERMP1	-0.00308237	H3
ZFAND3	-0.00304869	H3
CD93	-0.00301704	H3
SSR4	-0.00295316	H3
MRPL54	-0.00295063	H3
SLC4A2_P2	-0.00291975	H3
ZBTB40	-0.00288325	H3
HAND1	-0.00274553	H3
KCTD19	-0.00274001	H3
PRPF31	-0.00273549	H3
RFWD3	-0.00273321	H3
NKX2-2	-0.00271356	H3
TRIM2_ENST00000437508.2	-0.00270044	H3
SNX32	-0.00263401	H3
MGAT2	-0.00259579	H3
ATP5G1	-0.00258503	H3
CFLAR_P2	-0.00253013	H3
IQUB	-0.00251259	H3
MSRB3	-0.00250845	H3
FMO1	-0.00249896	H3
COG2	-0.002483	H3
CHP1	-0.00248202	H3
AHSP	-0.00247934	H3
AZU1_P1	-0.00243663	H3
CCDC117	-0.00242201	H3
CPQ	-0.00242098	H3
GFPT1	-0.00231272	H3
HTRA1	-0.00230294	H3
ZSCAN18_P1	-0.00230157	H3
VPS41_P1	-0.00226357	H3
PKD1L2_ENST00000337114.4	-0.00218883	H3
BAP1	-0.00216168	H3
APOOL	-0.00214192	H3
SCAMP5	-0.00210202	H3
CCT8	-0.002094	H3
CLCC1	-0.00208827	H3
RAB10	-0.00208625	H3
C10orf111	-0.00200669	H3
RPS19	-0.00196912	H3
TOR2A	-0.00196763	H3
ACR	-0.00191802	H3
LPCAT4	-0.00190794	H3
LIPK_ENST00000404190.1	-0.0018924	H3
LRIF1	-0.00188307	H3
PSMB2	-0.00186016	H3
VTI1A	-0.0018526	H3
KCTD15	-0.00179718	H3
NPC2	-0.001755	H3
RPS13	-0.00173623	H3
ECI2	-0.00172307	H3
PCSK9	-0.00171018	H3
RUVBL2	-0.00170827	H3
ALS2CL	-0.00170554	H3
RNF187_P2	-0.00167934	H3
LCLAT1	-0.00157191	H3
NUS1	-0.00154416	H3
POC1A	-0.00154197	H3
ARRDC2_P1	-0.00153874	H3
ABHD14B_P1	-0.00151979	H3
KMT2D	-0.00147355	H3
UBE2QL1	-0.00147243	H3
PRSS21	-0.00146846	H3
TLR6	-0.00145981	H3
PSMD14	-0.00141921	H3
TRIM49_ENST00000329758.1	-0.00141033	H3
LRRC29	-0.00139436	H3
CHORDC1	-0.00137246	H3
UBQLN1	-0.00132071	H3
GPNMB_P1	-0.0012902	H3
LCN6_P1	-0.00125576	H3
CRISPLD2	-0.0012311	H3
ARL6IP1_P2	-0.00122209	H3
HIST1H2AG_ENST00000359193.2	-0.00114617	H3
SNX33	-0.0011174	H3
TLL1	-0.00109311	H3
PTRF	-0.00105577	H3
CABIN1	-0.00105317	H3
NOX1	-0.000997494	H3
FBXW8	-0.000989767	H3
TIMM10B	-0.000968062	H3
KLK13	-0.000952467	H3
YBX1	-0.000940869	H3
RAB40C	-0.000938494	H3
MYO1F	-0.000937905	H3
RNF130	-0.000913019	H3
PSMD6	-0.000901805	H3
YIPF6	-0.000897395	H3
C11orf71	-0.000857515	H3
SERINC1	-0.000811576	H3
GLYCTK_P2	-0.000791679	H3
AQP6	-0.000776362	H3
GTF2E1	-0.000765172	H3
NUDT7	-0.000760338	H3
GJB1_P1	-0.000732395	H3
MYH4	-0.000711031	H3
VAC14	-0.00069717	H3
DNAJB11	-0.000687528	H3
USP15	-0.000661877	H3
UBXN2B	-0.000656565	H3
RPL5	-0.000651492	H3
PPP1R15A	-0.000643066	H3
ADAMTS13	-0.000641825	H3
HSPBP1	-0.000588254	H3
ASGR1	-0.000569879	H3
PFDN5	-0.000542038	H3
DCAF7	-0.000537831	H3
BPIFC	-0.000529819	H3
SH3PXD2B	-0.000517817	H3
KLHL20	-0.000484546	H3
APOB	-0.000476431	H3
B3GNT9	-0.000466301	H3
OSBPL5	-0.000401302	H3
GTF2F2	-0.000394815	H3
KCTD17	-0.000387938	H3
RNF38_ENST00000377885.2	-0.000387111	H3
FABP1	-0.000366465	H3
DDI2	-0.000363133	H3
UNC13D	-0.000362964	H3
HSPA5	-0.000352386	H3
AWAT1	-0.00031398	H3
IPO9	-0.000307631	H3
ANK3	-0.000290954	H3
ERAP2	-0.000282961	H3
ENC1	-0.000266155	H3
FBXO25	-0.00026423	H3
EHD2	-0.000239689	H3
RNF167	-0.00023313	H3
PLD3_P1	-0.000224721	H3
RIMS1	-0.000217313	H3
RNF214	-0.00019784	H3
PSMG4	-0.000195386	H3
GLI2_ENST00000361492.4	-0.000192567	H3
FMO2	-0.0001439	H3
HEXA	-0.000138244	H3
KCTD16	-0.000113928	H3
RPL36	-0.000105264	H3
P2RX1	-6.42176e-05	H3
KLHL12	-5.8894e-05	H3
MIOS	-5.49921e-05	H3
PPIL6	-3.90781e-05	H3
KCNG3	-2.38168e-05	H3
RAB23	-1.53677e-05	H3
OSBPL6	-4.08903e-06	H3
CLDN14_P2	-3.94379e-06	H3
ANTXR2	-1.46007e-06	H3
ELP3	1.81978e-06	H3
CLEC4M	4.19917e-06	H3
TSPAN13	7.71969e-06	H3
PSMD1	1.1666e-05	H3
LRP3	1.90762e-05	H3
MORF4L2_P2	2.32839e-05	H3
RAB24	2.6111e-05	H3
ZNF443	2.89131e-05	H3
UBR7	3.37954e-05	H3
RPS27A	3.933e-05	H3
NOMO2_ENST00000330537.6	4.3167e-05	H3
ABHD4	4.38035e-05	H3
RALB	4.8818e-05	H3
HSPA1A_P2	5.46637e-05	H3
HSPA1B_P2	5.46637e-05	H3
HECTD4	5.74419e-05	H3
GLE1	6.07719e-05	H3
ARHGDIA	6.08298e-05	H3
IFNA8_ENST00000380205.1	7.33519e-05	H3
USE1	7.95148e-05	H3
RPL35A	8.03061e-05	H3
UFL1	8.92398e-05	H3
DPP7_P2	9.96202e-05	H3
DDOST	0.000101022	H3
OSTC	0.000101114	H3
MYO1E	0.000103627	H3
ZDHHC2	0.000119503	H3
ANXA11	0.000123054	H3
ADAMTS7	0.000125392	H3
STX19	0.000126293	H3
ARFGEF2	0.00013372	H3
ADAM9	0.000157027	H3
DRAM1	0.000157941	H3
VPS8	0.000159465	H3
ATHL1	0.000165843	H3
COPS8	0.000174432	H3
MAN2B1_P2	0.000174446	H3
UBR2	0.000179181	H3
OR13G1_ENST00000359688.2	0.000179378	H3
WBP11_P1	0.000200097	H3
EFNA2	0.000202159	H3
ACSF3	0.000216168	H3
NAPG	0.00022131	H3
PSMD3	0.00022204	H3
FAM45A	0.000236172	H3
SULT1C3_ENST00000329106.2,ENST00000376700.1	0.000238536	H3
FBXO8_P1	0.000244372	H3
ATP6AP1	0.000247841	H3
TFF1	0.000253572	H3
SYNE1_ENST00000265368.4,ENST00000367255.5,ENST00000448038.1	0.000259379	H3
CRELD2	0.000261787	H3
CELA3A	0.000271038	H3
RBP7	0.000274745	H3
RPL3L	0.000287603	H3
ATP5I	0.000308862	H3
FAM132A	0.00031653	H3
VIMP	0.000316678	H3
SNX20	0.000317986	H3
PSMD11	0.000323522	H3
RNF139	0.000329033	H3
RPS12	0.000376839	H3
HSF1	0.000377297	H3
GPR119	0.000379919	H3
IK_P1	0.000384488	H3
RANBP10	0.000389243	H3
HECTD3	0.000389694	H3
NEDD4L_ENST00000357895.5	0.000396553	H3
STX2	0.000403072	H3
INTS9	0.000404535	H3
TNFAIP8L1	0.000413285	H3
HIST1H2AE	0.000435149	H3
AGBL5_P2	0.000447556	H3
KIFAP3	0.000456177	H3
KIF7	0.000456522	H3
TCIRG1	0.000464828	H3
IRF8	0.00046997	H3
AHSA1	0.000488127	H3
DNAJB13	0.000522595	H3
FBXL2	0.000523643	H3
KLHL23_P2	0.000537255	H3
SLC30A4	0.000557814	H3
STARD3	0.000571117	H3
WFDC2	0.00063016	H3
CAPN5	0.000643653	H3
ADAMTS8	0.000670889	H3
ACO1	0.000673488	H3
DNAL4_P2	0.000679953	H3
PSMB10	0.000698665	H3
PRSS58	0.000701381	H3
C1GALT1C1	0.000705657	H3
DHRS1	0.000732594	H3
TRIM29_P2	0.000734093	H3
LGMN	0.000739058	H3
USP40	0.000764077	H3
DDI1	0.000786618	H3
MYLIP	0.000806777	H3
HSP90AB1	0.000816725	H3
FBXO18	0.000821462	H3
FBXO2	0.00083475	H3
PSMD13	0.000836428	H3
GDPGP1	0.000848203	H3
GPR108	0.000896098	H3
BRAP	0.000943305	H3
SLC17A5	0.00094727	H3
VPS4B	0.000963808	H3
RNF128	0.000965383	H3
UBR3	0.000973036	H3
MARCH4	0.000992851	H3
GOLT1A	0.00102215	H3
KIAA0101	0.00102842	H3
HSPA12A	0.00104245	H3
TDRD5	0.00104305	H3
IDS	0.00104554	H3
MYL6	0.00105835	H3
HSPE1-MOB4	0.00106371	H3
BATF3	0.00108538	H3
RDH10	0.00110522	H3
CELA2B	0.00110825	H3
CHMP4A_P1	0.00111081	H3
TNFAIP8	0.00111703	H3
HTRA3	0.00112566	H3
GLCE	0.00114199	H3
CAPN9	0.00114467	H3
CPXM2	0.00114871	H3
NECAP1	0.00117132	H3
LRMP	0.0011823	H3
MEP1B	0.00119272	H3
CPLX2_P2	0.00124725	H3
DDN	0.00124917	H3
EIF5_P2	0.00125588	H3
HLA-DMA_P2	0.00129069	H3
TMEM204	0.00129781	H3
FBXL14	0.00130788	H3
EPS8	0.00131393	H3
QPCTL	0.00132511	H3
SAMM50	0.00132935	H3
COL4A3BP	0.00133482	H3
PLCH1_P2	0.00135432	H3
EDEM3	0.00136748	H3
CAMSAP1	0.00138232	H3
CLPTM1	0.00141256	H3
RNF180	0.00141445	H3
RNF212	0.00141546	H3
HN1L	0.00141892	H3
MANBA	0.00148171	H3
CREB3L4	0.00148262	H3
HSPB1_P1	0.00152829	H3
USP8	0.00154543	H3
RNF175	0.00158134	H3
CBX5	0.001587	H3
LPAR3	0.00163425	H3
AQP2	0.00163465	H3
LPAR4	0.00163872	H3
ITSN1	0.00166641	H3
FKBPL	0.00168516	H3
ADAMTS15	0.00171177	H3
HPS6	0.00173653	H3
TMEM63C	0.00173898	H3
APPBP2	0.00174683	H3
RAB11FIP2	0.00178812	H3
PSME1	0.00182616	H3
PM20D2	0.00183152	H3
FBXO30	0.00183531	H3
PRSS38	0.00184887	H3
SEC61A1_P2	0.00187029	H3
LBP	0.00188987	H3
PSMF1	0.00189164	H3
TMPRSS13	0.00192709	H3
BLMH	0.00196439	H3
PEBP1	0.00197192	H3
NMU	0.00202765	H3
RAB12	0.00203277	H3
GNPTAB	0.00203859	H3
SULT1A4_ENST00000360423.7	0.00207301	H3
CCDC116	0.00212423	H3
NRSN1	0.00215725	H3
TTC18	0.00216307	H3
EIF2D	0.00218991	H3
TRIM59	0.00219945	H3
TIMM10	0.00220195	H3
BTBD1	0.00221889	H3
FBXO3_P2	0.00223204	H3
HIST1H2BA	0.00227228	H3
AHCYL1_P2	0.00227407	H3
LCAT	0.0022741	H3
PDIA3	0.00228419	H3
BMP6	0.00233145	H3
KRT73	0.0023404	H3
DCAF17	0.00240111	H3
VPS39	0.00243323	H3
SND1	0.00244587	H3
ASB12_ENST00000362002.2	0.00245283	H3
KLHL21	0.00245406	H3
CD63	0.00246266	H3
UBA7_P1	0.00246464	H3
GRB14	0.00246775	H3
PDRG1	0.00249242	H3
KLK15	0.00249982	H3
THAP5	0.00251798	H3
HSPA13	0.0025231	H3
AEBP1	0.00252661	H3
COA3	0.00253039	H3
DPF1_P1	0.0025583	H3
RAB32	0.0025846	H3
ARHGAP27_P1	0.0026165	H3
ZDHHC17	0.00262313	H3
PSMA1	0.00262741	H3
RIC8A_P1	0.00263183	H3
DNAJC6	0.00268603	H3
ASB13	0.00279847	H3
CSPG5	0.00279882	H3
RFPL4B	0.00286531	H3
NLGN1_ENST00000401917.3	0.00288897	H3
UBAP2	0.00290392	H3
SERPINB13	0.00290783	H3
KLHL14	0.00292024	H3
NEUROD2	0.00292719	H3
SCAMP3	0.00297433	H3
APLNR	0.002977	H3
SLC9A6	0.0030567	H3
VAV3	0.00308756	H3
DYX1C1_ENST00000321149.3	0.00313061	H3
EPN3_P1	0.00318715	H3
ABHD1	0.00320587	H3
GJA3	0.00322339	H3
FERMT2	0.00322466	H3
USP46	0.00325628	H3
HDLBP_P2	0.00326374	H3
FAP	0.00326692	H3
KRT78	0.0032715	H3
TOR1A	0.00327671	H3
CAPN15	0.00330347	H3
ZCWPW1	0.00334165	H3
DEF8	0.00335784	H3
SENP7	0.00337139	H3
PSMC2	0.00337805	H3
PSMC5	0.00338592	H3
MEP1A	0.00340192	H3
PAPPA2	0.00345287	H3
ADAM10	0.00345584	H3
WDR18	0.00350632	H3
PIN4	0.00353109	H3
ACIN1_P1	0.00353828	H3
NRF1	0.00355331	H3
PAX6	0.00356876	H3
ZER1	0.00360899	H3
PSMD9	0.00362221	H3
FKBP15	0.00365522	H3
TRIM45	0.00365843	H3
PGC_P1	0.00366658	H3
LYPLA1	0.0036723	H3
PSMD8	0.00372092	H3
LDLRAP1_P1	0.00372902	H3
DNAH9	0.00377628	H3
PIGU	0.00378172	H3
GPR37	0.00378636	H3
PSMD5	0.00378638	H3
CENPA_P1	0.00379245	H3
SLC35F6	0.00379245	H3
KDM1B	0.0038743	H3
FBXW12	0.00387543	H3
STX7	0.00389563	H3
OPTN	0.00389729	H3
PSMA4	0.00391319	H3
SNN	0.00391815	H3
SQSTM1_P2	0.0039768	H3
EXTL3	0.00400745	H3
RPL41	0.00401886	H3
MLST8	0.00402257	H3
VPS35	0.00402277	H3
ENY2	0.00402757	H3
KCNIP3_ENST00000468529.1	0.00403984	H3
UBE2I	0.00405188	H3
MBLAC1	0.00411929	H3
SPG20	0.00412836	H3
UBL3	0.00437231	H3
DOCK2	0.00443683	H3
CTSE	0.00448854	H3
OTUB2	0.00450127	H3
SERPINB7_P1	0.00450779	H3
RPS26	0.00457644	H3
BLOC1S6	0.00458078	H3
LRRC48	0.00466222	H3
ASB11_P1	0.00473578	H3
LIPE_P2	0.00479004	H3
SMCO1	0.00485756	H3
RAB43	0.00486761	H3
MVD	0.00486808	H3
CTRC_P2	0.00488154	H3
ST6GALNAC2	0.0049161	H3
FSIP1	0.0049817	H3
PCSK1N	0.00500597	H3
RPS17_ENST00000330339.7	0.00505196	H3
TMEM167A	0.00506149	H3
NUP210	0.00507215	H3
RNF43	0.0050999	H3
SLC40A1_P2	0.00514223	H3
DCUN1D3	0.00515598	H3
CTRC_P1	0.00519911	H3
DMXL1	0.00527889	H3
PRAF2_P1	0.00541465	H3
RPL27A	0.00541894	H3
RBM24	0.00550193	H3
CTTN	0.00553165	H3
DNAL4_P1	0.0055371	H3
TRIM40	0.00554147	H3
ARHGAP42	0.00555124	H3
OAS2	0.00556066	H3
RPL13A_P2	0.00562285	H3
FBXO17_P1	0.00563778	H3
RPS21	0.00564224	H3
CCIN	0.00568739	H3
TULP4	0.00570212	H3
IRF3	0.00572354	H3
B3GNTL1_P2	0.00577353	H3
HSCB	0.00581213	H3
RNF181	0.00588881	H3
ACOT4	0.00594118	H3
DNAJC5B_P1	0.00595714	H3
USP7	0.00601604	H3
BTNL3	0.00601779	H3
SFTPB_P2	0.00607693	H3
TRIM34_P2	0.00613572	H3
ERP44	0.00614393	H3
PIAS3	0.00616028	H3
FABP2	0.00618372	H3
GHSR	0.00625053	H3
CDRT1_ENST00000395906.3	0.00626426	H3
EIF1AX	0.00627578	H3
MYO1A_P1	0.00634803	H3
ATP5F1	0.00638804	H3
SCRN1	0.00640176	H3
B3GALT6	0.00641284	H3
HERC3	0.00656915	H3
OSBPL9	0.00658663	H3
VCX	0.00663032	H3
CHN2_P2	0.00666983	H3
UBQLN2	0.00670392	H3
ACER2	0.0069542	H3
TROAP	0.00695752	H3
ADAMTS16_P1	0.00705955	H3
INVS	0.00709957	H3
HMHA1	0.00720676	H3
DTX2	0.00722991	H3
OVCH2	0.00729734	H3
NOX4	0.00734266	H3
SLC37A4	0.00738756	H3
FAF1	0.00741236	H3
SOCS6	0.00744421	H3
OTUB1	0.00746075	H3
CLUAP1	0.00754148	H3
SERGEF	0.00754907	H3
GAL	0.00756638	H3
PREPL	0.00758485	H3
GNPNAT1	0.00761956	H3
LIPE_P1	0.00762263	H3
LPHN1	0.00762754	H3
CLDN14_P1	0.00763574	H3
MGAT4B	0.00763617	H3
SERP2	0.00769829	H3
OSBPL7	0.00771523	H3
CAPN10	0.00785214	H3
ANKRD30A	0.00788771	H3
SOCS7	0.00789246	H3
TRIM39	0.00792883	H3
GTPBP10	0.00799834	H3
DHX9	0.00801123	H3
RPS16	0.00806454	H3
RPS20	0.00813076	H3
GPNMB_P2	0.00817643	H3
KCTD14	0.00817647	H3
AWAT2	0.00818358	H3
PLD3_P2	0.0082171	H3
ARHGEF10	0.00824082	H3
SNX15_P2	0.00827533	H3
FBXO34	0.00832131	H3
FUNDC1	0.00832355	H3
RPSA	0.00834304	H3
AVIL	0.00838089	H3
RCL1	0.00839448	H3
DNAJC19	0.00850568	H3
RPS4X	0.00852807	H3
UBE2L6	0.00853617	H3
CENPB	0.00856292	H3
NEUROD1	0.00856827	H3
FAF2	0.00869309	H3
PNPLA7	0.00876364	H3
PLA2R1	0.00881635	H3
HAX1	0.00888018	H3
EIF3A	0.00890623	H3
PRSS42_ENST00000429665.1	0.00894205	H3
UBE4A	0.00894936	H3
FABP5	0.00896041	H3
TNFAIP1	0.00897875	H3
TRAM1	0.00899148	H3
NTF3	0.00900004	H3
TRIM23	0.00908805	H3
RPL28	0.00913595	H3
CCAR2	0.00915328	H3
SRSF2	0.0092265	H3
AFM	0.00926298	H3
RGS19	0.00926488	H3
RPL21	0.00928175	H3
RAB3GAP2	0.00939259	H3
WDR7	0.00940372	H3
TSPAN17	0.0094107	H3
MAGEA11_P1	0.00941812	H3
KLK4	0.00948357	H3
SAMD8	0.00949886	H3
PSMB1	0.00951457	H3
SCRN2	0.0095542	H3
TINAGL1	0.0096597	H3
USP45	0.00973243	H3
RPLP0	0.00976653	H3
RPL39	0.00982672	H3
HDLBP_P1	0.00989185	H3
DNAJC5B_P2	0.00994795	H3
TRIM50	0.00997979	H3
ARMC5	0.0100411	H3
MID2	0.010055	H3
MARCH7	0.0100611	H3
UBE3D	0.0100877	H3
IQGAP2	0.0101505	H3
MYH3_P2	0.0102778	H3
SLC25A28	0.0103275	H3
DCST1	0.0103573	H3
RPL37A	0.0104649	H3
DAGLB_ENST00000297056.6	0.0105788	H3
DNASE1L1_P2	0.0105835	H3
BAG4	0.0106225	H3
HAS2	0.0106327	H3
PAQR7	0.0106641	H3
MBD6	0.0106938	H3
KLHL3	0.0107006	H3
MFGE8	0.0107141	H3
CRCP	0.0107364	H3
SV2C	0.0107444	H3
RCE1	0.0108313	H3
PARP10	0.0108938	H3
TBCCD1_P2	0.0109801	H3
THOP1	0.0110657	H3
GDAP2	0.0110937	H3
SGMS1	0.0111784	H3
RNF220_ENST00000443020.2	0.0112076	H3
VPREB3	0.0112781	H3
TOR3A	0.0112868	H3
EIF4B	0.0113833	H3
SECISBP2L	0.0114492	H3
VAMP5	0.0115525	H3
FAM192A	0.0116067	H3
GABARAPL1	0.0116952	H3
STXBP6	0.0116983	H3
TRIML1_P1	0.0117021	H3
TTC9	0.0117147	H3
HTT	0.0117284	H3
B4GALNT4	0.0117622	H3
NCKAP1	0.011771	H3
TBC1D24	0.0117952	H3
AGBL2	0.0118596	H3
VPS53	0.0118993	H3
SPCS2	0.0119038	H3
USP5_P2	0.0119192	H3
UBLCP1	0.0119239	H3
CALCOCO2_P2	0.0119621	H3
TSC22D1	0.0120703	H3
INSIG1	0.0121032	H3
DHH	0.0121309	H3
TOM1	0.0121799	H3
RREB1	0.0122114	H3
SLC25A40	0.0122212	H3
WDR59	0.012343	H3
UBAP1	0.0124251	H3
KLHL1	0.0124497	H3
SRGN_P2	0.0124784	H3
LEP	0.0125692	H3
HIST2H4A_ENST00000610125.1	0.0126022	H3
DAD1	0.0126633	H3
HSF4	0.0129203	H3
DYNC1LI2	0.0129709	H3
MMEL1_ENST00000378412.3	0.0130674	H3
DDX5	0.0130948	H3
CTSZ	0.0130994	H3
VPS13C	0.0133441	H3
EIF1AD	0.0133784	H3
EIF3D	0.0134204	H3
PRPF8	0.0134627	H3
USP42	0.0134707	H3
GNA11	0.0135049	H3
SLC15A3	0.0135126	H3
ARF3	0.013544	H3
ENOSF1	0.0135747	H3
TRIM6-TRIM34	0.0135966	H3
VPS26B	0.0135992	H3
LIPI	0.0136283	H3
ASB11_P2	0.0137309	H3
DNAJC5	0.0138948	H3
KEL_P2	0.0140092	H3
NACAD	0.0140537	H3
WDR11	0.0140744	H3
TPT1	0.0141451	H3
SNX10	0.0141598	H3
TTC6_P2	0.014407	H3
SLC38A11	0.014431	H3
FAM98A	0.0144848	H3
PHF17	0.0144956	H3
BPIFB6	0.0145456	H3
CECR2	0.0146437	H3
UFC1	0.014684	H3
RNF150	0.01469	H3
TTC30B	0.0147121	H3
MPV17	0.0147365	H3
XXYLT1	0.0147396	H3
NFU1	0.014767	H3
RNF31	0.0148339	H3
SARS2	0.0148714	H3
USP10	0.014873	H3
IFIT3	0.0149444	H3
TVP23B	0.0150625	H3
RAI1	0.0150731	H3
TMPRSS4	0.0151015	H3
TRAF5	0.0151297	H3
UNC50	0.0151677	H3
GGN	0.0151975	H3
TMEM178A	0.0152998	H3
KLK11_P2	0.0153707	H3
ARRDC2_P2	0.0154291	H3
USP54_P2	0.0154502	H3
SLC17A8	0.0154675	H3
COLGALT2	0.0155041	H3
AZU1_P2	0.0155357	H3
PLIN2_P2	0.0157058	H3
MASP1	0.0158298	H3
AUP1	0.0158739	H3
MDGA1	0.0160369	H3
UBL4B	0.0160542	H3
TRIM69	0.0161594	H3
UBXN4	0.0161654	H3
PDIA4	0.0162849	H3
CD207	0.016304	H3
KEL_P1	0.0163965	H3
ARSG_ENST00000448504.2	0.0164067	H3
RPL7	0.0164618	H3
HIST1H3B	0.0165485	H3
ISG15	0.0165644	H3
TRAF7_P1	0.0166074	H3
BROX	0.016627	H3
RAB35	0.0166454	H3
BTRC	0.0166725	H3
EIF4A3	0.0169712	H3
PDZD11	0.0170192	H3
KLHDC3_P2	0.0170808	H3
FBXO28	0.0171751	H3
STX3	0.0172012	H3
STMN2	0.0172339	H3
DNAJA3	0.0172591	H3
NEDD4L_ENST00000400345.3	0.0172753	H3
RTL1_ENST00000534062.1	0.0172883	H3
C5orf15	0.0173498	H3
DEGS2	0.0173777	H3
OTUD5	0.0173893	H3
BACE2	0.0175105	H3
HGD	0.0176143	H3
HIST2H3C_ENST00000369158.1	0.0176661	H3
RNF7	0.0176747	H3
RPL36AL	0.0178682	H3
KCTD7	0.0180401	H3
RABGEF1	0.0180401	H3
AMDHD1	0.0181638	H3
CFDP1_P2	0.018188	H3
SPRED2_ENST00000443619.2	0.0182321	H3
GGT2_ENST00000424627.1	0.0185813	H3
RPS3A	0.0186859	H3
ATP5G2	0.0187267	H3
GALNT15	0.0188375	H3
RLIM	0.0189028	H3
URI1	0.0189704	H3
CAND2	0.0190269	H3
ARC	0.019046	H3
PWP2	0.0191748	H3
RNPEPL1	0.019192	H3
GOLIM4	0.0193346	H3
TMEM115	0.019337	H3
GOLGB1	0.0194151	H3
ASB4	0.0194487	H3
ZNF645	0.0195428	H3
OGN_P2	0.0195532	H3
RNF111	0.0196598	H3
EIF4EBP3	0.0198594	H3
TRIM6	0.0198906	H3
YIPF3	0.0199537	H3
WDTC1	0.0200666	H3
KLHL18	0.0201052	H3
IFT52	0.0201076	H3
JTB	0.0202018	H3
ATPAF2	0.0205216	H3
STAU2	0.0205402	H3
KLHL36_P2	0.0205458	H3
ASAH1	0.0205479	H3
RPL10A	0.0206103	H3
PELI3	0.0206658	H3
FAM63B	0.0207274	H3
STX12	0.0207659	H3
ARHGAP4_P1	0.0209064	H3
KLHL10	0.020939	H3
TTC32	0.0209865	H3
CCT6B	0.0210079	H3
PDCL	0.0210414	H3
TBCC	0.0211391	H3
CNOT10	0.0211603	H3
NDUFAF2	0.0212432	H3
TMEM39A	0.0212796	H3
TRIM7	0.0213293	H3
SGSH	0.0216241	H3
ATG4B	0.0216631	H3
SCRIB	0.021735	H3
DNAJB6	0.0219318	H3
MKRN2	0.0219391	H3
PSMC3	0.02197	H3
MRM1	0.0219762	H3
DNAJC22	0.0220056	H3
RABIF	0.0222486	H3
DAAM2	0.0222553	H3
EPM2AIP1	0.0222688	H3
RPL22_P2	0.0222956	H3
PPIE	0.0223548	H3
USP28	0.0223758	H3
PEPD	0.0224155	H3
USP33	0.0224272	H3
HSPA2	0.0224902	H3
KLHL33	0.0225065	H3
ACOT7	0.0225667	H3
NANOG	0.0226657	H3
RPS27L	0.0227332	H3
APOA5	0.0227654	H3
KLHL5	0.0229575	H3
TSTD1	0.0230816	H3
CD68	0.0230906	H3
USO1	0.0231297	H3
EXOC6B	0.0231813	H3
SLC35A1	0.0232753	H3
TTC16	0.0234322	H3
AHSG	0.0234426	H3
PPIL1	0.0234567	H3
R3HDM1_P1	0.0235139	H3
NUB1	0.0236688	H3
AMZ1	0.0237004	H3
AMBRA1	0.0237566	H3
COPS6	0.0237922	H3
RNF6	0.0238107	H3
TRIM77_ENST00000398290.3	0.0240183	H3
MFSD7	0.0242764	H3
SFXN5	0.0246278	H3
USP50	0.0246502	H3
ACSM2A	0.0247568	H3
CYP11B2_ENST00000323110.2	0.0249363	H3
PXMP4	0.0249741	H3
CLEC4D	0.0251293	H3
ATP6V1F	0.025138	H3
COX15	0.0252021	H3
DDX52	0.025219	H3
ATG4C	0.0252503	H3
ESYT1_P1	0.0253823	H3
NEUROD6	0.0256844	H3
IFNA7_ENST00000239347.3	0.0257352	H3
RPS3_P2	0.0258407	H3
SIL1	0.0258665	H3
RFPL3_ENST00000382088.3	0.0258861	H3
LECT2	0.0260081	H3
USPL1	0.0260483	H3
LONP2_P1	0.0260549	H3
CTSA	0.026259	H3
IMMP2L	0.0263335	H3
SERPINB10	0.0265645	H3
OXNAD1_P2	0.0265706	H3
OGN_P1	0.0265926	H3
RPS6	0.0266467	H3
UNC45B	0.0266765	H3
UNC13A	0.0266957	H3
ATG9A	0.0267455	H3
AOAH	0.0267553	H3
ATP1A3	0.026798	H3
TPP2	0.0268187	H3
HSF2BP_P1	0.0268334	H3
TP53I11	0.0271015	H3
TBCB	0.0274814	H3
GYS1	0.0276662	H3
FBXL21	0.0276886	H3
FBXL16	0.0277656	H3
SERBP1	0.0278126	H3
HNRNPU	0.0278496	H3
NPHS1_P2	0.02792	H3
ADAMTS4	0.0279761	H3
UBAC1	0.0279844	H3
SYTL1_P2	0.0280063	H3
PCGF2_P2	0.02808	H3
COMMD9	0.0280854	H3
TIMM13	0.0281639	H3
PODN_P1	0.0281832	H3
AIFM3_P1	0.0281857	H3
DPP7_P1	0.028307	H3
CNPY3	0.0285189	H3
PRSS27	0.0287039	H3
PACS2	0.0287407	H3
HIGD1A	0.0288041	H3
ANXA7	0.0288344	H3
NTPCR	0.0288522	H3
CPLX1	0.0288537	H3
HNRNPC	0.029136	H3
TOR1B	0.0292046	H3
PPT2	0.029225	H3
FOXRED1	0.0292724	H3
WWP2	0.0293293	H3
BAHD1	0.029403	H3
ATP6V0A2	0.0294139	H3
PSMG2	0.029457	H3
USP22	0.0294685	H3
CLUH	0.0296415	H3
EYA1_P1	0.0296759	H3
FAAH2	0.0296945	H3
LY75	0.0297239	H3
B3GNT1	0.0298141	H3
LPIN3	0.0298271	H3
PGA5	0.0299156	H3
AREL1	0.029918	H3
RHOQ	0.0302386	H3
VPS26A	0.0303599	H3
RNF169	0.0303969	H3
RNF144B	0.030458	H3
GGA1	0.0305888	H3
CAPRIN1	0.0307608	H3
CYBRD1	0.0308421	H3
RNFT1	0.0308915	H3
BTBD10_P1	0.0309309	H3
CDK5RAP3	0.0310316	H3
DPYSL3	0.0310994	H3
NPEPL1	0.0312789	H3
ZNF609_ENST00000326648.3	0.0314135	H3
ZBTB5	0.0314213	H3
SENP3	0.0315015	H3
NAALAD2	0.0315711	H3
ARHGAP6	0.0317136	H3
ABCB9_P2	0.0317352	H3
DBNL	0.0317789	H3
STRA13	0.0318253	H3
NFX1	0.0318366	H3
PGC_P2	0.0319177	H3
RAB37	0.0319189	H3
PIAS2_P1	0.0320035	H3
RNF126	0.0321676	H3
MAL	0.0321745	H3
TRIM14	0.0322624	H3
KCTD8	0.0322898	H3
TYSND1	0.0322901	H3
OTUD4	0.0323414	H3
RNF17	0.0323876	H3
SLC40A1_P1	0.0325257	H3
CAND1	0.03265	H3
HYAL2_P1	0.0326989	H3
SERPINH1	0.0327494	H3
PRSS12	0.032769	H3
MAPT	0.0329076	H3
EXOC7	0.0329102	H3
ZDHHC8	0.0329307	H3
CCDC80	0.033036	H3
NANS	0.0330442	H3
FBXW9	0.0330631	H3
PRSS16_P1	0.0330774	H3
HSPB7	0.0332287	H3
ATAD2	0.0334316	H3
TRIM9	0.033536	H3
EPHX4	0.0336288	H3
EIF4A2_P1	0.0336594	H3
SEC61B	0.0337321	H3
PLA2G3	0.0337397	H3
ARL8A	0.0338468	H3
ABHD5	0.0339394	H3
TMPRSS11E	0.0339571	H3
CPA5_P1	0.0340355	H3
LPIN1	0.0340745	H3
PLD4	0.0341101	H3
WDFY2	0.0341725	H3
EIF4G3_P1	0.0341895	H3
CHMP5	0.0342379	H3
LYSMD1	0.0342917	H3
NOSTRIN	0.0345872	H3
UBE2E1	0.0346682	H3
HIST1H2BE_ENST00000356530.3	0.0346845	H3
OAF	0.0347022	H3
PCGF3	0.0349987	H3
HERC4	0.0352303	H3
UBXN11	0.0354647	H3
RNF10	0.0357156	H3
EIF3K	0.0357289	H3
IFNA6_ENST00000380210.1	0.0357298	H3
PLAA	0.0357341	H3
STON1-GTF2A1L	0.035827	H3
HYOU1	0.0358669	H3
FETUB	0.0359471	H3
ECH1	0.035959	H3
RPL36A	0.0361601	H3
BMP1	0.0362842	H3
PELI2	0.0363232	H3
HIST1H2AD	0.0363362	H3
HIST1H3D	0.0363362	H3
SLC2A6	0.036338	H3
HGSNAT	0.0363584	H3
ARHGAP33	0.0365716	H3
CUL9_P2	0.0365978	H3
TMEM5	0.03679	H3
RNF32	0.03709	H3
UBE2E2	0.0371281	H3
DDX49	0.0371471	H3
CAPN2	0.0371952	H3
HRG_P1	0.0372026	H3
HERPUD1	0.0374182	H3
DNAJC12	0.0374301	H3
USP51	0.0374869	H3
SORBS1_P1	0.0375866	H3
NCF2	0.0376692	H3
EIF4ENIF1	0.0377601	H3
TCAP	0.0377889	H3
SEC11A	0.0380425	H3
RNF19B	0.0382307	H3
HMBOX1	0.0382687	H3
EIF3M	0.0383179	H3
FMO3	0.0385285	H3
ADAMTS1_P1	0.0385401	H3
CYBB	0.0385868	H3
SEC61G	0.0386145	H3
C7orf25	0.0386862	H3
ECT2L	0.0387212	H3
PSME2	0.0388312	H3
WDR3	0.0390342	H3
LYST	0.0391971	H3
ARFIP2	0.0392104	H3
TTC6_P1	0.0395626	H3
MOCS1	0.0396325	H3
ADAMTS14	0.0398193	H3
UBE2W	0.0399632	H3
RP2	0.0404466	H3
DNAJB8	0.0405348	H3
XRRA1	0.0406509	H3
ATP6V1B1	0.0409888	H3
RPL32	0.0411086	H3
AGTPBP1	0.0415109	H3
ASTL_ENST00000342380.2	0.0415157	H3
ACLY	0.0417759	H3
RPL12	0.0418239	H3
CASP6	0.0419036	H3
KLHL32	0.0419256	H3
ETFB_P2	0.0419389	H3
OSBPL11	0.0419609	H3
DNAJC21	0.0420802	H3
TMPRSS3	0.0422669	H3
PDZRN4	0.0423712	H3
RPL26L1	0.0424831	H3
EIF5A2	0.0425596	H3
RAB3C	0.0426435	H3
SFT2D3	0.042755	H3
DCAF8L2	0.0428162	H3
LRRC14_P1	0.0429935	H3
RNF138	0.0429992	H3
DYNLL2	0.0432502	H3
PDIA5	0.04343	H3
LCE3B_ENST00000335633.1	0.0434413	H3
IQCB1	0.0435084	H3
SHKBP1	0.0436678	H3
HSPA6	0.0437015	H3
BSCL2_P1	0.043736	H3
SLC4A5_P1	0.0437954	H3
FAM102A	0.0439428	H3
NPHS1_P1	0.0439684	H3
LRIT1	0.0439696	H3
RNF4	0.0442558	H3
FKBP3	0.0442852	H3
WDR6	0.0443534	H3
TSPAN8	0.0443981	H3
CPZ	0.0444065	H3
PATE1	0.0444701	H3
KRT6A_P1	0.0446579	H3
ASB6	0.0447214	H3
DACT2	0.0447525	H3
PLEKHF1	0.0447941	H3
CPM	0.0448859	H3
SERPINA3_P1	0.0452068	H3
CPNE7	0.0452609	H3
SNX5	0.0454066	H3
STX6	0.0454575	H3
EYA1_P2	0.045793	H3
FAM129A	0.0459117	H3
TPP1	0.0460429	H3
KDM6A	0.0460531	H3
SCRN3	0.0462577	H3
MYO1C_P1	0.0463704	H3
SEC11C	0.0464981	H3
R3HDM1_P2	0.0465518	H3
ST3GAL6_ENST00000394162.1	0.0465527	H3
NFATC3	0.0465717	H3
KLHL9	0.0469682	H3
DNAH5_ENST00000265104.4	0.0470163	H3
UBXN7	0.0471734	H3
SCAMP2_P2	0.0472521	H3
METTL1	0.047303	H3
MMP23B	0.0474149	H3
IMMP1L	0.0474775	H3
ZRANB1_ENST00000359653.4	0.0475002	H3
RHOBTB1	0.0475168	H3
EIF2S3	0.0476193	H3
EXOC8	0.0476735	H3
OSBP2_ENST00000332585.6,ENST00000446658.2	0.0477229	H3
HIST1H2AB	0.0478099	H3
HEATR3	0.0480909	H3
DNAJC13	0.0481612	H3
DLX5	0.0482617	H3
RNF166_P2	0.0482732	H3
HSPA1A_P1	0.0483833	H3
HSPA1B_P1	0.0483833	H3
ASPHD1	0.0485066	H3
RPRD2	0.0485557	H3
TMC6	0.048617	H3
DCAF10	0.0486325	H3
SCG5	0.0487059	H3
GAN	0.0490536	H3
CYP2E1	0.0492703	H3
FABP4	0.0496861	H3
MEFV	0.0497593	H3
SLCO1B3	0.049779	H3
DDA1	0.0498561	H3
GNS	0.0501803	H3
ZNFX1	0.0503322	H3
SPACA3	0.0505754	H3
LDLRAP1_P2	0.0507367	H3
EXOC3L1	0.0509164	H3
POFUT2	0.0509446	H3
WDR25	0.0514483	H3
DOLK	0.0514794	H3
ZFAND6	0.0515557	H3
WDR24	0.0517281	H3
COG5	0.0519084	H3
USP44_P2	0.0523463	H3
GLB1L_P1	0.0524012	H3
URM1	0.0524834	H3
IFNA14_ENST00000380222.2	0.0525541	H3
ADAM23	0.0529827	H3
USP54_P1	0.0534629	H3
CCL3L3_ENST00000378354.4	0.0536803	H3
TPH2	0.0536877	H3
SYT10	0.0537904	H3
DCAF8L1	0.0538704	H3
ACER1	0.0539714	H3
ABCA2	0.0540558	H3
USP11	0.0541755	H3
RNF11	0.0542097	H3
FBXO16	0.0542587	H3
USP30	0.0544364	H3
UBXN2A_P1	0.0552301	H3
ASB18	0.0553517	H3
DPEP2_P1	0.0555105	H3
ZNRF1	0.0555503	H3
SLC30A5	0.055652	H3
EIF1B	0.0558644	H3
EIF4G1	0.0559388	H3
DIP2A	0.0559885	H3
ATP6V1C2	0.0561734	H3
UFM1	0.0562222	H3
HYAL2_P2	0.0562646	H3
PREB	0.0563422	H3
CASC3	0.0563839	H3
CUEDC1	0.0566467	H3
TRIM5	0.0568908	H3
KLHL31	0.0571563	H3
RPS11	0.057291	H3
SH3RF3	0.057524	H3
MEX3A	0.0579956	H3
DLX3	0.0580897	H3
KANK3	0.0582142	H3
HGFAC	0.0583133	H3
PGM3	0.0586167	H3
PIGK	0.0586223	H3
PCDH17	0.0591876	H3
MATN2_P1	0.0596871	H3
UBA2	0.0596931	H3
STUB1	0.0599893	H3
ADAM20	0.0600846	H3
TRIM17	0.0600886	H3
PSEN2	0.0601328	H3
LHX5	0.060244	H3
USP9Y_ENST00000338981.3	0.0604531	H3
LRRC8A	0.0604693	H3
KLHL40	0.0605907	H3
FGL1	0.0606163	H3
NFE2L2_P1	0.0607835	H3
HMGXB4	0.0608951	H3
RTN4RL1	0.0609317	H3
OPA1	0.0610095	H3
TTLL2	0.0610957	H3
RPL34	0.0611818	H3
XPOT	0.061473	H3
SQSTM1_P1	0.0616481	H3
SLC11A1	0.0616796	H3
SPSB1	0.0617034	H3
EHD3	0.0617078	H3
OR10AG1_ENST00000312345.2	0.0617644	H3
KLHL29	0.0619839	H3
DCAF4L2	0.0621697	H3
DCAF8_P2	0.062509	H3
CECR5	0.0625274	H3
ACTL6A	0.0631616	H3
UBE2K	0.0632649	H3
MAG	0.0634364	H3
KCTD5	0.0635616	H3
DNAJB12	0.0636746	H3
PRSS33_ENST00000570702.1	0.0638322	H3
ABCB7	0.0639812	H3
DHRS7B	0.0641874	H3
HTRA4	0.0643853	H3
DSE_P2	0.0646508	H3
MRPS18B	0.0647528	H3
UNC45A_P2	0.064928	H3
RNF24	0.0650551	H3
KLHL34	0.0650574	H3
ASPRV1_ENST00000320256.4	0.065393	H3
WDR78	0.0660597	H3
MARCH9	0.0663996	H3
FKBP10	0.0665132	H3
VPRBP	0.0665167	H3
PRSS45_ENST00000442359.2	0.0665532	H3
CORO1A	0.0665827	H3
MRC1_ENST00000239761.3	0.0668005	H3
PHTF1	0.066822	H3
USP35	0.0669203	H3
DNAJC5G	0.0671291	H3
LLGL1	0.0671448	H3
FBXL5_P1	0.0671615	H3
CCT5	0.0672807	H3
HIST1H2BC	0.0674516	H3
AGA	0.0677292	H3
ZFC3H1	0.0677979	H3
B4GALNT2	0.0678267	H3
ITGA6	0.0679588	H3
CTSC	0.0680114	H3
PCSK5	0.0682539	H3
KIF1C	0.0685196	H3
KCTD9	0.0686711	H3
DALRD3_P2	0.06929	H3
HIST1H2BG_ENST00000244601.3	0.06956	H3
ABHD13	0.0698303	H3
ZFP69B	0.0701495	H3
RPLP2	0.0702286	H3
PHB2	0.0703536	H3
BBS10	0.0705406	H3
MYO7A	0.0706411	H3
AADAC	0.0707281	H3
ATP5L	0.0707583	H3
TRIM46	0.0708707	H3
FBXO17_P2	0.0710883	H3
PDCD11	0.0711305	H3
RAB42	0.0711447	H3
RNF141	0.0713691	H3
STAB1	0.0715058	H3
EML2_P2	0.0721238	H3
HSPBAP1	0.0722264	H3
GOLGA4	0.0725128	H3
MAPK1IP1L	0.0725904	H3
GABARAP	0.0727505	H3
HESX1_P1	0.0728102	H3
TCP11L2	0.073055	H3
NOP14	0.0734304	H3
TMPRSS12	0.0735314	H3
KCNIP2	0.073683	H3
PDZD2	0.074166	H3
GPRC6A	0.0744039	H3
GOLPH3	0.0745243	H3
HMP19	0.0745488	H3
CNTNAP2	0.0753374	H3
OR5J2_ENST00000312298.1	0.0754419	H3
ITGBL1	0.075752	H3
STARD6_ENST00000307844.3	0.0760765	H3
ZFP36	0.0761249	H3
FBXO22	0.0761811	H3
BTN3A1	0.0763777	H3
MSR1	0.0764124	H3
RING1	0.0764499	H3
ABHD14A	0.0767113	H3
ARL4C	0.0767695	H3
PQLC2	0.0774674	H3
WWP1	0.0775888	H3
PSMA2	0.0776871	H3
TTC9C	0.0781886	H3
NOXA1	0.0782359	H3
HIST1H2BN	0.078375	H3
DNAJC14	0.0787726	H3
CRYBB3	0.0790383	H3
GNAO1	0.079051	H3
ACSM4_ENST00000399422.4	0.0790881	H3
ADAM32	0.0791734	H3
GRPEL2	0.079262	H3
HIST1H2BB	0.0796091	H3
MSL3	0.079661	H3
ACSM2B	0.0798668	H3
B4GALNT3	0.0800143	H3
RPS7	0.080341	H3
GATAD2A_P1	0.0804625	H3
TRIM15	0.0805801	H3
PCGF6	0.0811072	H3
COX6A1	0.0812418	H3
DGAT2L6	0.0817079	H3
PRTN3_P1	0.0826491	H3
LUC7L3	0.0827154	H3
CTBS	0.0828407	H3
DNHD1	0.0833117	H3
UBE2T	0.0834317	H3
SPOP	0.0836216	H3
RNF34	0.0841905	H3
LYPLA2	0.0842158	H3
TXNDC11	0.0843443	H3
ADAMTS10	0.0843922	H3
UBE2Q2	0.0844379	H3
NR5A2_P2	0.0845694	H3
SF3A1_P2	0.08461	H3
SYT9	0.0851181	H3
ELAVL1	0.0856574	H3
FCGRT	0.0857523	H3
PROCA1	0.0859733	H3
ZCCHC7	0.0863693	H3
PYGO1	0.0865006	H3
GGA3	0.0872069	H3
OTUD6B	0.0874352	H3
GOLGA1	0.0874597	H3
ACIN1_P2	0.0877604	H3
PLCH1_P1	0.0878475	H3
CYP4Z1	0.0880143	H3
PITRM1	0.0880757	H3
NDRG4	0.0881305	H3
PEX11G	0.0882817	H3
HERPUD2	0.0883475	H3
ATP9B	0.0884569	H3
TRIM71	0.0884835	H3
TTF1	0.0885826	H3
SPINK5_P1	0.0888411	H3
TMC8_P2	0.0888411	H3
CPB2	0.08952	H3
ETF1	0.0900232	H3
IAPP	0.0900433	H3
SIAH3	0.090192	H3
KLHL42	0.090529	H3
PDCD6IP	0.0908646	H3
MYH3_P1	0.0909484	H3
UBE2D1	0.0913987	H3
RNF149	0.0918085	H3
WDR31	0.0918091	H3
DNAJC1	0.0919625	H3
ACAD11	0.092599	H3
PRSS48_ENST00000455694.2	0.0926045	H3
KIAA0141	0.092974	H3
OVCH1_ENST00000318184.5	0.0932771	H3
TRNP1	0.0937653	H3
PER2	0.09471	H3
ASB7	0.0948353	H3
BBS12	0.0949476	H3
SLC38A7	0.0951633	H3
MAN1A2	0.0952736	H3
ARL4D	0.0954169	H3
RPL13A_P1	0.0954477	H3
KIFC3	0.0954959	H3
CDYL2	0.0955178	H3
PRRC1	0.0961264	H3
CKAP4	0.0965798	H3
PRSS35	0.0967609	H3
STEAP2	0.0968275	H3
EAF2	0.0970554	H3
WIPI1	0.0971386	H3
UBL4A	0.097514	H3
ISL1_P1	0.09781	H3
GPER1	0.0979334	H3
PCSK4	0.0979913	H3
FBXO48	0.0981363	H3
NRROS	0.0983325	H3
HSD17B13	0.0987754	H3
ATP2A2	0.098978	H3
STX18	0.0991289	H3
HIST1H2AC	0.099223	H3
SCG3	0.0993588	H3
RNF13	0.0997351	H3
BFAR	0.100169	H3
STT3B	0.100614	H3
B3GALNT2	0.10152	H3
FIGNL2	0.101617	H3
ELP2	0.101932	H3
COL26A1	0.102135	H3
CYP3A7	0.102425	H3
KHSRP	0.102507	H3
LZTFL1	0.102546	H3
GATAD2A_P2	0.102564	H3
MOSPD2	0.102592	H3
EIF4A1	0.10268	H3
DNAJC18	0.102746	H3
SLC30A1	0.102885	H3
OMA1	0.102933	H3
KLHL24	0.103374	H3
SUN2	0.103552	H3
TMPRSS9_ENST00000332578.3	0.103632	H3
MEX3B_P2	0.104128	H3
UBR1	0.104438	H3
KLKB1	0.104614	H3
ZNF436_P2	0.104834	H3
QSOX1	0.1049	H3
ARHGAP27_P2	0.105238	H3
BTN2A1	0.105585	H3
HNRNPH1	0.105713	H3
CR1L	0.106083	H3
RAB14	0.106428	H3
SRP54	0.106743	H3
PDCD6	0.107002	H3
OTUD7B	0.107051	H3
USP29	0.107093	H3
PLB1_ENST00000327757.5,ENST00000422425.2	0.107391	H3
FBXL6	0.107537	H3
KIAA1161	0.107542	H3
BRPF3	0.107656	H3
IAH1	0.107802	H3
FBXO44	0.107926	H3
TNNI2_P1	0.10834	H3
YKT6	0.108388	H3
LCN15	0.108867	H3
NEU4_P2	0.109213	H3
MPND	0.109344	H3
DYM	0.11018	H3
EIF5AL1	0.110316	H3
ATF6B	0.110339	H3
RC3H1	0.110356	H3
OTUD7A_ENST00000307050.4	0.111086	H3
SPATA5	0.111123	H3
BTBD6	0.111142	H3
AGBL5_P1	0.111845	H3
SYNRG	0.112144	H3
XRCC6BP1	0.112469	H3
TNS1	0.113052	H3
DPF2_P1	0.113312	H3
DDIT3	0.113577	H3
CCT4	0.11377	H3
MYO18A	0.113816	H3
FFAR3	0.114399	H3
RSPO1	0.114801	H3
UBA6	0.115373	H3
NEU4_P1	0.115474	H3
CTSO	0.116258	H3
TRIM11	0.116477	H3
CAPN11_P1	0.117399	H3
SSR3	0.118027	H3
AHSA2	0.118122	H3
FKBP1B	0.118208	H3
C3orf58	0.118723	H3
PIK3IP1_P2	0.119014	H3
DNAJB9	0.119362	H3
MON2	0.119546	H3
FMO5	0.12081	H3
APH1B	0.121235	H3
EIF3G	0.121926	H3
TSKU	0.12197	H3
B3GALT5_ENST00000380620.4	0.122336	H3
ARAP2	0.12263	H3
MYRIP	0.122906	H3
NCSTN	0.124031	H3
GLI2_ENST00000452319.1	0.124135	H3
DCUN1D2	0.12433	H3
DHDDS	0.124408	H3
GJB1_P2	0.124931	H3
UBE2A	0.125286	H3
USP18	0.125388	H3
ATP5H	0.12591	H3
PMPCB_P2	0.126274	H3
SPSB2	0.126528	H3
TOR4A	0.126641	H3
GALNT2	0.126926	H3
HS3ST3B1	0.127254	H3
DPEP3	0.12731	H3
GALC	0.127503	H3
FFAR4	0.127588	H3
CREB3	0.127647	H3
KIF3A	0.127786	H3
TCEB2	0.128109	H3
TUBB4A	0.128248	H3
HACE1	0.128377	H3
MFSD11	0.128438	H3
SPCS3_P2	0.128464	H3
RNF122	0.128699	H3
CPA4_P1	0.128761	H3
GNAZ	0.128794	H3
RNF215	0.128953	H3
ABTB2	0.129115	H3
HSPA12B	0.129131	H3
LCN8	0.129361	H3
MAP4	0.129734	H3
RNF135	0.130069	H3
TRAP1	0.13007	H3
BPIFB3_ENST00000375494.3	0.130151	H3
DNAJC10	0.130886	H3
PRSS53	0.130947	H3
ATE1	0.131176	H3
UBE3A	0.131625	H3
TMEM256	0.133134	H3
CHMP4B	0.13359	H3
ARSB	0.133673	H3
KLHL26	0.133913	H3
FRMD6	0.134743	H3
RNF112	0.135016	H3
DDX3X	0.135094	H3
COQ9	0.135528	H3
MAMDC4	0.135559	H3
ASB3	0.136827	H3
LTN1	0.137453	H3
KLHL36_P1	0.137755	H3
MYO5B	0.137851	H3
HOOK2_P2	0.138455	H3
RPL11	0.139374	H3
FBXO42	0.139641	H3
ZDHHC15	0.139801	H3
MYOC	0.140353	H3
ZNF146	0.140673	H3
PCGF2_P1	0.140689	H3
CNTD1	0.141733	H3
MROH7	0.141931	H3
AVL9	0.141939	H3
SNRNP200	0.142096	H3
SBNO1	0.142488	H3
HPR	0.142765	H3
KCTD1	0.142793	H3
UGT2A1	0.143019	H3
LACTB2	0.143086	H3
NR1D1	0.143427	H3
RHAG	0.143657	H3
OSBPL3	0.143781	H3
ORMDL2	0.143895	H3
TRIP10_P2	0.143896	H3
TCEB1	0.144411	H3
BMI1	0.144985	H3
RPL27	0.145153	H3
KBTBD3	0.146052	H3
CBLC	0.146248	H3
MID1	0.146343	H3
USP1	0.146545	H3
PRAF2_P2	0.146769	H3
WDR45	0.146769	H3
GAPVD1	0.147115	H3
UBQLN4	0.147618	H3
MYO5C	0.148034	H3
NSFL1C	0.149067	H3
KLHL8	0.149147	H3
HSPA4L	0.149207	H3
EHBP1	0.149883	H3
TMEM98	0.150785	H3
PEX2	0.150936	H3
RAG1	0.151174	H3
RNF5	0.151443	H3
TMEM189-UBE2V1	0.151452	H3
RBBP6	0.152217	H3
ARHGAP30	0.152869	H3
KIF20A	0.153223	H3
TBCCD1_P1	0.153442	H3
NDP	0.153727	H3
SULT1A4_ENST00000395400.3	0.15395	H3
MIPEP	0.154224	H3
RIC8A_P2	0.154721	H3
CDK2AP2	0.154951	H3
CPA6	0.155454	H3
SLC39A1	0.156024	H3
DPF2_P2	0.156313	H3
ADAMTS1_P2	0.156528	H3
HLA-DMB	0.156603	H3
ASB16	0.156797	H3
ISL2	0.156883	H3
RFPL3_ENST00000397468.1	0.156917	H3
DNAJC17	0.157887	H3
TMBIM4	0.158418	H3
SPINK5_P2	0.158521	H3
DNAJA4	0.159092	H3
HSP90B1	0.159556	H3
HABP2	0.159745	H3
RPL39L	0.159878	H3
ING2	0.160763	H3
FBXO15	0.160975	H3
SRGAP2	0.161055	H3
GOLGA2	0.161099	H3
GYS2	0.161467	H3
ADAM21	0.162496	H3
DCUN1D5	0.162515	H3
RTN3	0.162616	H3
MIB1	0.162637	H3
LONRF1	0.163078	H3
CLIC4	0.163795	H3
TRMT6	0.163902	H3
RNF123	0.164662	H3
KLHL15_ENST00000328046.8	0.165471	H3
C1D	0.166096	H3
CSE1L	0.166211	H3
SLC2A9	0.167141	H3
ERLIN1	0.16757	H3
ATF6	0.167604	H3
PYGO2	0.168106	H3
DDX39A	0.16893	H3
SERHL2	0.169435	H3
BTC	0.169532	H3
CFI	0.169878	H3
CLEC4F	0.170034	H3
RNF114	0.173027	H3
EDC4	0.173335	H3
PEG10_P1	0.173947	H3
MMD	0.174942	H3
PHRF1	0.175394	H3
GMPPB	0.175567	H3
MYO1A_P2	0.17558	H3
MAP1LC3B	0.176103	H3
PLCL2	0.176545	H3
LIPH	0.177024	H3
PRR11	0.177346	H3
MKKS	0.177862	H3
SEC61A2	0.177931	H3
PAQR3	0.178523	H3
GZMK	0.178534	H3
VPS45	0.17868	H3
ABHD2	0.178868	H3
CTSW	0.17907	H3
PRSS57	0.179738	H3
SLC47A1	0.18051	H3
SLC20A1	0.180821	H3
DNAJC9	0.180944	H3
RNF148	0.181114	H3
RRAGA	0.181121	H3
RILP	0.181716	H3
C10orf32	0.182438	H3
KLHDC3_P1	0.182719	H3
FBXO8_P2	0.182978	H3
KBTBD13	0.183051	H3
PABPC1	0.18431	H3
SEPT15	0.185576	H3
F12_P2	0.185619	H3
DALRD3_P1	0.186171	H3
TSFM	0.186908	H3
ADAM11	0.18828	H3
MAN2B1_P1	0.189133	H3
GDNF	0.189475	H3
TRIM26	0.190429	H3
MPLKIP	0.191219	H3
LTBP4_P2	0.19134	H3
NHLRC1	0.19135	H3
SKIL	0.191622	H3
MRPL51	0.192754	H3
FUCA1	0.192789	H3
SUMO1	0.193067	H3
PODN_P2	0.193808	H3
BTBD9	0.194387	H3
RNF39	0.194885	H3
UPK1A	0.194939	H3
RNF183	0.195285	H3
CCDC22	0.195339	H3
UBE2M	0.195982	H3
MLEC_P1	0.196216	H3
COG3	0.197015	H3
PNKD_ENST00000258362.3	0.197695	H3
LMNA	0.197696	H3
SIAH2	0.197753	H3
MRVI1	0.19887	H3
PDZRN3	0.199096	H3
FKBP6	0.199135	H3
DR1	0.199226	H3
RPS18	0.199245	H3
JOSD1	0.200177	H3
ZNRD1	0.201316	H3
PSMD10	0.201791	H3
NEUROD4	0.203119	H3
GNL3L	0.203226	H3
RNF165	0.203615	H3
ZSCAN18_P2	0.203852	H3
DCAF4L1	0.204283	H3
G3BP1	0.204358	H3
USP41	0.205016	H3
ST3GAL6_ENST00000483910.1	0.205781	H3
CYB561	0.206302	H3
RAB40A	0.206389	H3
TBL3	0.206423	H3
P4HA3	0.207155	H3
KBTBD6	0.207611	H3
HERC6	0.208261	H3
OASL	0.208714	H3
CRYAA_P2	0.209595	H3
DNASE2B	0.209921	H3
TRIM62	0.21073	H3
CBLB	0.211367	H3
PRSS23	0.211441	H3
SYT7	0.211936	H3
TMED6	0.212398	H3
FBXW10_ENST00000395665.4,ENST00000395667.1	0.212752	H3
TRAPPC8	0.21608	H3
ZSWIM2	0.216338	H3
ATP6V1H	0.216377	H3
EIF6	0.216846	H3
SVIP	0.217716	H3
TRIM35	0.218173	H3
ARHGAP40	0.218809	H3
PEG10_P2	0.219584	H3
ACADVL	0.220525	H3
UBA7_P2	0.220897	H3
CRYAB_P1	0.221343	H3
AASDHPPT	0.221978	H3
PAPPA	0.222306	H3
YIF1A	0.224087	H3
CSPG4	0.224235	H3
BTLA	0.224355	H3
SERPINB4	0.224432	H3
RPL22L1	0.226689	H3
RNF208	0.227134	H3
TBL1X	0.227787	H3
SPCS3_P1	0.228478	H3
UBAP2L	0.228954	H3
RNF103	0.229397	H3
ASB17	0.229924	H3
ENTPD4	0.232415	H3
TECPR1	0.232432	H3
UBFD1	0.232821	H3
HECW2	0.232827	H3
TTC9B	0.233398	H3
TOR1AIP2	0.233862	H3
UBD	0.234428	H3
TMEM9	0.235002	H3
MT1E	0.235116	H3
PEX12	0.235254	H3
PSMB3	0.236444	H3
LAPTM5	0.237088	H3
PRSS33_ENST00000293851.5	0.237222	H3
NPTX1	0.238048	H3
PEX6	0.238098	H3
HIST1H3G_ENST00000305910.3	0.238375	H3
KDM2B_ENST00000377071.4	0.238434	H3
STOML3	0.2392	H3
KLHL7	0.239345	H3
TRIM73_ENST00000447409.2	0.23938	H3
SLC11A2_P1	0.239586	H3
SLC39A13	0.240189	H3
ARL6IP1_P1	0.240273	H3
NOB1	0.240321	H3
MOGAT1	0.240395	H3
USP21	0.241452	H3
IFT20	0.241689	H3
HECTD2	0.242001	H3
FBXL15	0.242492	H3
RNF26	0.243567	H3
CCDC134	0.244457	H3
MYH10	0.244909	H3
EIF3L	0.245085	H3
GNAI3	0.246642	H3
CYP2S1	0.246688	H3
FBXW4	0.248157	H3
AGPAT6	0.248664	H3
HNRNPF_P2	0.24876	H3
HSF2	0.249709	H3
TRIM65	0.249895	H3
KBTBD12	0.251493	H3
DIO3	0.251577	H3
DIO1	0.252629	H3
PRSS50_P1	0.254621	H3
ASB9	0.254696	H3
ERLIN2	0.254977	H3
ACAP2	0.255196	H3
ST8SIA6	0.255872	H3
YIPF1	0.25594	H3
USP34	0.256134	H3
IFNA16_ENST00000380216.1	0.256281	H3
CRYAB_P2	0.256721	H3
PLEKHF2	0.257125	H3
RPS29_P1	0.257308	H3
ADAM2	0.257777	H3
USP25	0.258841	H3
RPP38	0.259448	H3
EIF2B4	0.260777	H3
DNAJC4	0.261757	H3
TMPRSS11D	0.262922	H3
LPCAT3	0.263775	H3
FBXL4	0.264836	H3
EBP_P2	0.264878	H3
RPL3	0.265399	H3
USP12	0.266252	H3
SYCN	0.26663	H3
SF3A3	0.266885	H3
RNF38_ENST00000350199.4,ENST00000357058.3	0.267499	H3
HIST1H1D	0.267885	H3
NEUROG2	0.270574	H3
HIST2H2AB	0.271938	H3
SUMO2	0.272965	H3
NPC1	0.273518	H3
DNAJA1_P1	0.274422	H3
UVRAG	0.274696	H3
DCAF11	0.275356	H3
ALB_P1	0.27636	H3
CPN2	0.277407	H3
EIF2B2	0.277693	H3
RPS25	0.27797	H3
KCTD20	0.278008	H3
ZNF330	0.278166	H3
GDI2_P1	0.279427	H3
C19orf54	0.279642	H3
TMX1	0.279736	H3
TOM1L2	0.280225	H3
EIF5_P1	0.281461	H3
DECR2	0.282029	H3
KLHL2	0.282278	H3
CATSPER2	0.283162	H3
GLRA4	0.283509	H3
FBXO45	0.284521	H3
AGBL4	0.284731	H3
HOOK2_P1	0.285198	H3
B3GALTL	0.286965	H3
FBXL8	0.287361	H3
ST8SIA4	0.287605	H3
VTI1B	0.287968	H3
PJA1	0.288377	H3
PSMB6_P2	0.288644	H3
RSPRY1	0.289009	H3
EIF4A2_P2	0.289546	H3
ITCH	0.290151	H3
UBE2F	0.290484	H3
GGT2_ENST00000401924.1	0.290604	H3
IK_P2	0.291879	H3
BIRC7	0.292035	H3
TGOLN2	0.292161	H3
DEGS1	0.294478	H3
KBTBD4_ENST00000450908.1	0.295525	H3
IFNA13_ENST00000449498.1	0.297091	H3
ST13	0.298142	H3
SLC13A5	0.29817	H3
UNK	0.298534	H3
ST8SIA2	0.299181	H3
PAFAH2	0.29941	H3
ITIH4_P1	0.300281	H3
STARD6_ENST00000581310.1	0.301511	H3
CRYAA_P1	0.301618	H3
DNAH2	0.302615	H3
B4GALNT1	0.303882	H3
AMACR	0.303989	H3
HPS1	0.30429	H3
SERP1	0.304354	H3
ACAD10	0.305165	H3
SLC10A5	0.305629	H3
PCDHGC4	0.305729	H3
CHD4	0.306803	H3
RNF125	0.307661	H3
STAMBP	0.308756	H3
TMEM147	0.309034	H3
NFATC2IP	0.309963	H3
USP24	0.310049	H3
ZFYVE16	0.311303	H3
B3GALT5_ENST00000380618.1	0.31268	H3
HSPB8	0.313504	H3
DERL3	0.313602	H3
APOA1BP	0.314018	H3
SLC35D1	0.314185	H3
ASB10	0.315334	H3
ATP2B2_P1	0.315643	H3
HIST1H2BJ	0.315774	H3
C6orf58	0.315923	H3
ZNF708	0.315948	H3
CALR3_ENST00000269881.3	0.316615	H3
EML2_P1	0.31702	H3
POP1	0.317121	H3
CYP2C19	0.317838	H3
CFH	0.318045	H3
GGT6	0.32016	H3
STIP1	0.322989	H3
CAPN3_ENST00000349748.3	0.323473	H3
USP9X	0.323526	H3
CNDP2_P1	0.324128	H3
SERINC2	0.324364	H3
YME1L1	0.325093	H3
HIST1H2AI_ENST00000358739.3	0.326852	H3
EIF2A	0.327042	H3
NUDT16	0.327464	H3
EPHX1	0.328	H3
A1CF	0.328183	H3
RNF222	0.329183	H3
RBM34	0.329738	H3
KCTD12	0.329979	H3
HIST2H2AC	0.332287	H3
KDELC2	0.334632	H3
PRTG	0.33959	H3
CENPP	0.342784	H3
SIRT4	0.344539	H3
MIDN_P2	0.345722	H3
SH3GLB1	0.347194	H3
C2_P2	0.347289	H3
DNAJB7	0.348152	H3
DPF1_P2	0.351105	H3
ASB2	0.354989	H3
CYP4B1_P1	0.355071	H3
THOC1	0.355562	H3
HLA-DOB	0.357786	H3
MCOLN1	0.357863	H3
BPIFA3	0.357951	H3
CD81_P1	0.358186	H3
ATP2B3	0.358863	H3
MUC16_ENST00000397910.4	0.35932	H3
RNF25_P1	0.360038	H3
P2RX4	0.362926	H3
ZNF473	0.363367	H3
PPIL4	0.364674	H3
DZIP3	0.365589	H3
S1PR3	0.367214	H3
LONRF2	0.36912	H3
SNF8	0.370263	H3
LIPC_P1	0.370418	H3
TMEM50A	0.371686	H3
RPS19BP1	0.37207	H3
PGPEP1	0.373943	H3
HFE	0.375179	H3
TMEM214	0.376589	H3
KLHL11	0.378204	H3
ATG16L1	0.380328	H3
C12orf4	0.38072	H3
OXNAD1_P1	0.380852	H3
DOPEY1	0.381823	H3
CNOT4	0.384377	H3
RNPEP	0.38477	H3
HSF2BP_P2	0.387833	H3
GDI2_P2	0.388711	H3
GSAP	0.39158	H3
NFE2L3	0.392972	H3
CLCN3	0.393772	H3
UBE2B	0.393823	H3
TMC8_P1	0.394632	H3
BPIFA2	0.395012	H3
EXTL1	0.396002	H3
TRIM55	0.39627	H3
FBXL5_P2	0.397867	H3
ETFB_P1	0.399118	H3
IFIT1B	0.399264	H3
TRIM41	0.399783	H3
APOC4	0.400378	H3
OTX1	0.404953	H3
VPS41_P2	0.405119	H3
CRX	0.4053	H3
KBTBD2	0.40538	H3
SCAF11	0.405419	H3
RNF144A_P1	0.407182	H3
TIMM8A	0.408685	H3
HRC	0.41001	H3
EIF4G2_P1	0.411191	H3
TRIP10_P1	0.412384	H3
VAT1	0.412412	H3
CYP26A1	0.416222	H3
TRIM47	0.41897	H3
PHF14	0.419712	H3
ERP29	0.420386	H3
PHF7	0.422501	H3
USP53	0.423501	H3
VPS13A	0.423686	H3
TIMM9	0.424896	H3
SLC25A17	0.425706	H3
MYO10	0.42822	H3
UBE4B	0.428429	H3
RNF144A_P2	0.429154	H3
FBXO46	0.429947	H3
FLOT1	0.431761	H3
TRIM72	0.432438	H3
C3orf38	0.434949	H3
MARCH2_P2	0.436969	H3
MITD1	0.437162	H3
MOXD1	0.438949	H3
TMEM74	0.439034	H3
UBA52_P1	0.439956	H3
PSMB11	0.441385	H3
STOM	0.442052	H3
FGF3	0.442315	H3
PGA4_ENST00000378149.3	0.445118	H3
SLC4A5_P2	0.445865	H3
STXBP5	0.446638	H3
RHPN1	0.44999	H3
ALOX12B	0.452304	H3
USP44_P1	0.454886	H3
PPIL3	0.457118	H3
TBCA	0.458661	H3
PRSS16_P2	0.458831	H3
MLX	0.460552	H3
TTC14	0.462413	H3
VPS13D	0.462799	H3
CHMP3	0.463291	H3
PIAS1	0.464169	H3
HLTF	0.464688	H3
TRIM56	0.465436	H3
JAG1	0.465744	H3
ANKIB1	0.46873	H3
IL15RA	0.469978	H3
UBE2E3	0.470124	H3
B3GNT8	0.471463	H3
APOF	0.475399	H3
UCHL3	0.475786	H3
UBE2J2	0.477103	H3
TRIM58	0.478538	H3
MGLL	0.480781	H3
HIST2H2BF	0.482532	H3
DNAJC2	0.483944	H3
MARCH2_P1	0.487929	H3
OSBPL8	0.488725	H3
ESYT1_P2	0.496346	H3
UBE2G1	0.49923	H3
TRPC4AP	0.500091	H3
UBXN8	0.500523	H3
WBP11_P2	0.501202	H3
EBP_P1	0.502131	H3
ENPP6	0.50527	H3
CRIM1	0.505753	H3
MIB2	0.507165	H3
DNAJB14	0.507367	H3
KLK11_P1	0.507383	H3
PSMG1	0.507974	H3
HFM1	0.508459	H3
PAAF1	0.508723	H3
ARFRP1	0.5098	H3
NPEPPS	0.511761	H3
CAPN13_P2	0.512264	H3
PFDN4	0.512918	H3
SPCS1	0.519438	H3
IKBIP	0.523306	H3
SLC39A6	0.523962	H3
STOML2	0.52727	H3
FBXO38	0.527613	H3
NAAA	0.528096	H3
MARCH1_ENST00000274056.7	0.528728	H3
LNX1_ENST00000263925.7	0.528811	H3
ONECUT1	0.529355	H3
CPA3	0.531766	H3
DNAJC8	0.53232	H3
SGTA	0.535883	H3
GPSM1	0.536357	H3
CTRL	0.538328	H3
NABP1	0.539031	H3
ANO5	0.540505	H3
VPS33A	0.542703	H3
EIF3F	0.544637	H3
CYP4V2	0.546408	H3
RBM7	0.546478	H3
WDR48	0.54748	H3
VPS18	0.548023	H3
ARR3	0.548436	H3
LRPAP1	0.548624	H3
STMN3	0.549566	H3
RPL8	0.549736	H3
ACBD7	0.550829	H3
CHMP6	0.553276	H3
DPPA2	0.554737	H3
SOCS5	0.559822	H3
DCUN1D1	0.561247	H3
RAB1A	0.568964	H3
PMPCA	0.568989	H3
TUBB6	0.56908	H3
ZIC3	0.569713	H3
TRIM63	0.569871	H3
PLCXD3	0.569904	H3
ANGPTL3	0.569921	H3
RGN	0.57015	H3
TRIM52	0.573609	H3
ZNRF4	0.574075	H3
SGTB	0.576697	H3
DRG2	0.576821	H3
PNPLA1	0.578551	H3
SNX1	0.58103	H3
RNF115	0.583307	H3
CD300LG	0.583941	H3
EPAS1	0.592493	H3
RNF133	0.592575	H3
HSPB11	0.5949	H3
UBE2D3	0.597929	H3
HSPB2	0.598743	H3
GORASP2	0.599455	H3
SLC17A3	0.600738	H3
RFPL4A_ENST00000434937.2	0.603162	H3
TSNARE1	0.605496	H3
KLHL25	0.608864	H3
OGT	0.611014	H3
CPLX4	0.617474	H3
TBC1D15	0.61825	H3
ERO1L	0.620753	H3
KDELR3	0.622118	H3
CRYGS	0.626034	H3
HIST1H3C_ENST00000540144.1	0.62691	H3
HTRA2	0.627606	H3
ASB15	0.639359	H3
DPYS	0.642624	H3
PSMB4	0.645598	H3
CHD5	0.648874	H3
RTN4RL2	0.651231	H3
HSDL1	0.65168	H3
UBA5	0.652417	H3
LHX2	0.656244	H3
FKBP14	0.65699	H3
UBE2H	0.656997	H3
FBXO3_P1	0.657727	H3
ATP6V0D2	0.659128	H3
MSTN	0.660082	H3
PLCD4	0.660158	H3
RAB40B	0.661803	H3
BSCL2_P2	0.66342	H3
HCCS	0.664199	H3
NFE2L1	0.666248	H3
SERPINE2	0.667436	H3
DSE_P1	0.66807	H3
AQPEP	0.66985	H3
ARHGAP4_P2	0.671891	H3
UBXN2A_P2	0.674482	H3
TTC1	0.683436	H3
LITAF	0.688057	H3
STAM2	0.68874	H3
APOA1	0.690763	H3
CCDC34	0.693911	H3
GNB2L1	0.69924	H3
TTC28_ENST00000397906.2	0.706639	H3
UBXN6_P1	0.708716	H3
FBXL22	0.709699	H3
CRYGB	0.709918	H3
ATF7	0.711332	H3
KRT5	0.715069	H3
CD2BP2	0.71721	H3
PLXNB2	0.720752	H3
FBXO47	0.72113	H3
UBXN6_P2	0.723529	H3
TCF25	0.723645	H3
HIST1H2BF_ENST00000359985.1	0.723698	H3
CERS2	0.72374	H3
ADAM30	0.729686	H3
CNN3	0.732338	H3
ACTR5	0.736369	H3
CABYR	0.739596	H3
STX4	0.744208	H3
MKRN3	0.751745	H3
TMED3	0.754179	H3
FBXL17	0.755284	H3
ATP2B2_P2	0.760975	H3
HS2ST1	0.76432	H3
FBXO33	0.769448	H3
AGFG1	0.777726	H3
PRG3	0.783619	H3
DPF3	0.791048	H3
UBE2D4	0.794023	H3
JHDM1D	0.794934	H3
GID4	0.797356	H3
CALCOCO2_P1	0.799218	H3
CRYBA1	0.80316	H3
ORMDL3	0.804188	H3
KIAA1109	0.806478	H3
OVOL1	0.811589	H3
PHF21A	0.813741	H3
TUBB4B_P1	0.813911	H3
FOXA2	0.814902	H3
RNF217	0.817254	H3
RNF113B	0.819833	H3
KLHL28	0.822226	H3
CLN8	0.826108	H3
SCNM1	0.836978	H3
ACOT8	0.837695	H3
CYP4X1	0.839066	H3
ACTR1A	0.84235	H3
MBTPS1	0.849528	H3
TMEM230	0.853886	H3
RNF146	0.853973	H3
LRP4	0.865568	H3
ATP6V1E2	0.875321	H3
NGDN	0.878997	H3
CELA3B	0.880344	H3
RNF145_P2	0.887307	H3
B3GNTL1_P1	0.890959	H3
SEC62	0.893297	H3
DMD_ENST00000357033.4	0.89525	H3
VAMP4	0.904063	H3
ZC3H7A	0.906603	H3
UBE3B	0.908939	H3
DNAJB5_P1	0.910537	H3
ECE2	0.913761	H3
MEX3C	0.914436	H3
NEURL1B	0.914834	H3
GNA13	0.916988	H3
C19orf52	0.917314	H3
OLFM1_P2	0.920959	H3
ITIH4_P2	0.921071	H3
LBR	0.922957	H3
DCAF12	0.923546	H3
PJA2	0.930361	H3
ACADL	0.932358	H3
KLHL6	0.932706	H3
ATP10B	0.955556	H3
CFHR4	0.95592	H3
ASB8	0.957694	H3
WDR49	0.958042	H3
PDIA6	0.961203	H3
PSMB9_P1	0.966159	H3
LSM14B	0.966372	H3
ARHGDIB	0.966459	H3
CAPN6	0.976198	H3
DNAJC16	0.983406	H3
C2orf76	0.988373	H3
MLEC_P2	0.990423	H3
USP49	0.995354	H3
ALG14	1.00393	H3
OSBP	1.01356	H3
FBXO31_P2	1.01968	H3
ATL3	1.02172	H3
TMEM187	1.03171	H3
SLC4A2_P1	1.03449	H3
EIF2S2	1.04216	H3
KCNE2	1.04584	H3
CORIN	1.04939	H3
RPS15	1.05548	H3
TIAL1	1.06374	H3
CPVL	1.06423	H3
APOC3	1.07004	H3
CRYGC	1.10254	H3
GLB1L_P2	1.10752	H3
MAF1	1.13865	H3
TPRKB	1.14345	H3
TRIM43_ENST00000272395.2	1.15008	H3
TMEM208	1.15064	H3
MIDN_P1	1.15367	H3
TUBA3D_ENST00000321253.6	1.15591	H3
ADRM1	1.17869	H3
MEX3D	1.18223	H3
RPLP1	1.18292	H3
RPS23	1.18896	H3
GPD1L	1.20064	H3
LCN12	1.20212	H3
ACTR6	1.208	H3
CASP2	1.21064	H3
EDEM1	1.2176	H3
GZMM	1.23212	H3
EEF1G	1.26027	H3
RSC1A1	1.26719	H3
ATP6V0E2	1.27932	H3
BPIFB4	1.28581	H3
UBQLNL	1.30232	H3
BECN1	1.31351	H3
HERC1	1.31594	H3
USP31	1.3253	H3
LRRC59_P2	1.32859	H3
LEFTY2	1.36425	H3
PSMB8	1.36699	H3
BRIX1	1.37491	H3
AMELX	1.37897	H3
BTBD7	1.38373	H3
YOD1	1.40362	H3
USP26	1.4061	H3
RSPH9	1.40894	H3
SLC25A33	1.44629	H3
SSPN	1.47565	H3
BAZ1B	1.5128	H3
SYT11	1.51896	H3
TRIM34_P1	1.52127	H3
GLB1	1.52972	H3
TRIM60	1.54396	H3
SSR2	1.58189	H3
MYSM1	1.64849	H3
LRP10	1.69414	H3
PGM5	1.70721	H3
HMGN1	1.74108	H3
RNF168	1.78647	H3
OSBPL10	1.8006	H3
PDZD8	1.84877	H3
RNF166_P1	1.85714	H3
UBL7_P1	1.91955	H3
CPLX2_P1	2.03062	H3
CEPT1	2.06907	H3
HIST1H2BL	2.09843	H3
DERL1	2.3523	H3
LTBP4_P1	2.53778	H3
ITIH1	3.00308	H3
NUP93	-4.3881	H4
ALG1	-2.92056	H4
OGFOD3	-2.45483	H4
PKD2L1	-2.37887	H4
BCKDHA_P1	-2.1953	H4
SFT2D1	-2.15702	H4
MYL1	-2.11263	H4
ROMO1	-2.0983	H4
RRBP1	-2.07389	H4
UNC13C	-1.88163	H4
DHX30_P2	-1.7397	H4
ERI1	-1.7322	H4
CBX7	-1.72579	H4
TBL1XR1	-1.6777	H4
GBAS	-1.651	H4
SEC23IP	-1.64758	H4
SH3BP5_P1	-1.60237	H4
XPO7	-1.5718	H4
CYP27C1	-1.55859	H4
KRT14	-1.42696	H4
DHX15	-1.37344	H4
MTX1	-1.34379	H4
TFCP2L1	-1.32237	H4
ADIPOR1	-1.31887	H4
CLTC	-1.26642	H4
NCALD_ENST00000311028.3,ENST00000521599.1	-1.25805	H4
CAP1	-1.24135	H4
L3MBTL3	-1.2118	H4
TNNI1_P1	-1.20228	H4
ABCB4	-1.14628	H4
NPHS2	-1.14536	H4
CHD6	-1.14289	H4
EMC2	-1.13471	H4
NUP160	-1.13318	H4
DBT	-1.12171	H4
AP4B1	-1.12017	H4
WDR1	-1.10057	H4
STAU1	-1.10019	H4
ETFA	-1.09608	H4
C16orf58	-1.09508	H4
SYNGR2	-1.08717	H4
NUBP2	-1.07087	H4
CLIC1	-1.05944	H4
PDZK1	-1.05022	H4
NDUFAF7	-1.0298	H4
SUPT6H	-1.00241	H4
DIRAS2	-0.978251	H4
CYFIP2	-0.973172	H4
KIAA0947	-0.970693	H4
ISCA1	-0.940174	H4
TMOD2	-0.916216	H4
MAT2B_P2	-0.915944	H4
STON2_ENST00000267540.2	-0.91398	H4
MYH13	-0.913701	H4
DHTKD1	-0.913175	H4
VPS28	-0.904067	H4
LIMA1_P1	-0.900581	H4
PCBP3_ENST00000400304.1	-0.896711	H4
CYP7B1	-0.890947	H4
CORO1C	-0.879629	H4
DDT_ENST00000398344.4	-0.87356	H4
ZNF502	-0.850312	H4
ARL6IP5	-0.837821	H4
ARHGEF15	-0.827407	H4
SDF2L1	-0.819645	H4
PTCD3	-0.816225	H4
RCBTB2	-0.808346	H4
SPATA18	-0.807183	H4
CHPF2	-0.804232	H4
SURF1	-0.803222	H4
SGCD	-0.799124	H4
UGT2B7	-0.779288	H4
APOBEC3G	-0.760819	H4
RND2	-0.751761	H4
ELOVL3	-0.750086	H4
NRN1_P2	-0.747231	H4
SPAST	-0.734477	H4
PRAM1	-0.728507	H4
GNGT2_P1	-0.72784	H4
CHMP2B	-0.727044	H4
EFHD1	-0.727002	H4
CAPZA1	-0.721037	H4
SMIM5_P2	-0.708237	H4
ARF5_P1	-0.707928	H4
ABHD8	-0.706846	H4
SCG2	-0.701891	H4
COPA	-0.689082	H4
TPD52	-0.675857	H4
DQX1	-0.665487	H4
REM1	-0.663821	H4
SHROOM3_ENST00000296043.6	-0.663727	H4
VPS37B	-0.659672	H4
MRPS5	-0.653636	H4
DPM2	-0.65358	H4
COX6B2	-0.653106	H4
DYNLRB1_P1	-0.65236	H4
GDPD2	-0.625604	H4
ARHGAP39	-0.624512	H4
TTC19	-0.618817	H4
SLC25A27	-0.617788	H4
IBA57	-0.61492	H4
KPNA1_P2	-0.61189	H4
COPG1_P2	-0.607895	H4
KRT31	-0.600741	H4
ASAH2_ENST00000395526.4	-0.599316	H4
FDFT1_P2	-0.582888	H4
YBEY	-0.582301	H4
HDHD2	-0.579022	H4
ARHGAP5	-0.577351	H4
RERG	-0.577061	H4
ZNF202	-0.576952	H4
SNRPE	-0.567642	H4
ST8SIA3	-0.566667	H4
TAGLN2	-0.565085	H4
SCO2	-0.560404	H4
AP2M1_P1	-0.557519	H4
RAB4B	-0.556014	H4
EMC1	-0.548241	H4
IFI27	-0.539462	H4
COPB2	-0.533993	H4
TMCO1	-0.528494	H4
SOD3	-0.5274	H4
CPNE2	-0.522909	H4
ADIPOQ	-0.519172	H4
SLC25A16	-0.514454	H4
ANGPTL4	-0.505114	H4
KIF17_ENST00000400463.3	-0.50479	H4
MYL3_P1	-0.499669	H4
EPB41L4B	-0.494938	H4
RMDN3	-0.494122	H4
TEKT3	-0.490846	H4
PEX11A	-0.490807	H4
CBR4	-0.490777	H4
CCDC151	-0.488635	H4
RALGAPA1	-0.486824	H4
EED	-0.48633	H4
DOC2A_P1	-0.485505	H4
DOCK5	-0.485014	H4
GOSR2	-0.484889	H4
SNTG1	-0.481807	H4
GCG_P2	-0.481608	H4
STARD3NL	-0.476918	H4
SPG21	-0.475902	H4
MARCH1	-0.475633	H4
THEM4	-0.472397	H4
SRP14	-0.468616	H4
COX18	-0.467544	H4
SEC14L1_P1	-0.463994	H4
INTS6	-0.462465	H4
NUP107	-0.462253	H4
NUDT5	-0.455145	H4
GUF1	-0.448552	H4
RIN2_ENST00000255006.6	-0.447586	H4
ELOVL7	-0.445719	H4
TMEM33	-0.445369	H4
CHCHD10	-0.444851	H4
AP5S1	-0.44295	H4
ASAP2	-0.439337	H4
PITPNM1	-0.438962	H4
SLC25A37	-0.43845	H4
CYP4F11	-0.436783	H4
TRAPPC11	-0.432937	H4
ACTR10	-0.429916	H4
TBC1D8B	-0.429806	H4
ARHGEF5	-0.427215	H4
CYP4F3	-0.426224	H4
TMEM223	-0.425671	H4
EPB41L3	-0.423363	H4
RANBP3L	-0.415151	H4
FARP2	-0.414909	H4
MRPS12	-0.414172	H4
CRIPT	-0.41348	H4
AUH	-0.4124	H4
CD48	-0.411365	H4
METTL12	-0.410262	H4
DTNB	-0.409628	H4
ACTG2_P2	-0.409062	H4
LYRM4	-0.40644	H4
TCHP	-0.40246	H4
MFN1	-0.400628	H4
WDR19	-0.39936	H4
LRRC26	-0.399204	H4
FGD6	-0.398952	H4
TNPO3	-0.39838	H4
PEX3	-0.395807	H4
PIGY	-0.391993	H4
PYURF	-0.391993	H4
RCN3	-0.385697	H4
XAF1	-0.383403	H4
RTP4	-0.381656	H4
IPO13	-0.37852	H4
VASP	-0.377345	H4
ZNF563	-0.374347	H4
RGPD2	-0.366514	H4
SEPT8	-0.366083	H4
YRDC	-0.361189	H4
CHCHD2	-0.357215	H4
YIPF4	-0.355545	H4
NOP16	-0.355171	H4
MTX3	-0.349755	H4
TSHZ3	-0.347599	H4
FRMPD2	-0.341316	H4
SLC25A39_P2	-0.340223	H4
SYBU_P2	-0.339619	H4
DNAH6	-0.338057	H4
HHIPL2	-0.332795	H4
NCALD_ENST00000519508.2	-0.332499	H4
SLC35B1	-0.328614	H4
CYP4F22	-0.326948	H4
SNTB1	-0.326365	H4
BPIFA1_P1	-0.325757	H4
APOBR_P1	-0.325077	H4
ARL6	-0.322593	H4
NRAP_P1	-0.319928	H4
SH3GL3	-0.315896	H4
RAPGEF2_ENST00000264431.4	-0.315128	H4
PLRG1	-0.314804	H4
TMCO6	-0.31406	H4
DCAF5	-0.311243	H4
GPAT2_ENST00000434632.1	-0.311236	H4
TOMM40L	-0.310917	H4
ARRB1	-0.310186	H4
SCCPDH	-0.309462	H4
ERGIC2	-0.308296	H4
STXBP2	-0.30574	H4
RGS16	-0.304934	H4
SARM1_P1	-0.304262	H4
MRPL28	-0.303735	H4
SLC30A3	-0.300872	H4
SYT12	-0.299861	H4
AP4S1	-0.299627	H4
SPAG9	-0.299001	H4
SLMO2	-0.298804	H4
EXOC1	-0.298533	H4
TAGLN_P1	-0.298365	H4
XPO1	-0.298281	H4
DNER	-0.29649	H4
ABR	-0.29644	H4
GJA5_P2	-0.295671	H4
TACO1	-0.294758	H4
RPUSD3	-0.293015	H4
SNX4	-0.291954	H4
SLC39A7	-0.291324	H4
TBC1D17	-0.290573	H4
SEPN1_P2	-0.289261	H4
UQCC2	-0.286993	H4
MYPN_P1	-0.286464	H4
ATAD1	-0.28628	H4
MIEF2	-0.285945	H4
GPC6	-0.28514	H4
CACFD1	-0.28482	H4
RER1	-0.28325	H4
DHX37	-0.282436	H4
PITPNM2_ENST00000320201.4	-0.282367	H4
FA2H	-0.28188	H4
KRT6C	-0.279613	H4
STIM1	-0.277787	H4
ACOX2_P1	-0.277167	H4
PRODH2	-0.276936	H4
ITM2B	-0.276416	H4
LRRC49	-0.271036	H4
SLC25A45	-0.270811	H4
GYPC	-0.270551	H4
KIAA2013	-0.269737	H4
KIF19	-0.268848	H4
COX20	-0.268017	H4
ANGPTL6	-0.265364	H4
AZI2	-0.263597	H4
PLCH2_P2	-0.261996	H4
F11R_P2	-0.261926	H4
EPCAM	-0.261568	H4
SYN3	-0.254151	H4
ARHGEF3	-0.25056	H4
SLC30A9	-0.249682	H4
CES2_P2	-0.249548	H4
SCD	-0.246944	H4
TOMM6	-0.246512	H4
PARVA	-0.246341	H4
CHPT1	-0.246004	H4
GPR89A_ENST00000313835.9	-0.24541	H4
LAMTOR1	-0.245147	H4
ANKRD26	-0.241457	H4
FRMD4A_ENST00000357447.2	-0.238854	H4
SULT1A3_ENST00000395138.2	-0.238237	H4
AP3M1	-0.23763	H4
CDKAL1	-0.237473	H4
MLC1	-0.236671	H4
MAVS_P1	-0.23461	H4
KRT19	-0.234206	H4
TTLL1	-0.233397	H4
RASA2	-0.232837	H4
SYT1_P2	-0.232196	H4
TPST2_P2	-0.231945	H4
PPP1R18_P1	-0.23152	H4
CASQ1	-0.231088	H4
DPM1	-0.230828	H4
COX7A2L	-0.228482	H4
PRPSAP1	-0.22819	H4
SELENBP1	-0.22792	H4
ADO	-0.226788	H4
ACTL7B	-0.226739	H4
RAB27B	-0.226421	H4
NUDT12	-0.226203	H4
CXCL1	-0.225946	H4
NEFL	-0.224059	H4
BPIFB2	-0.222946	H4
GCSAM	-0.222426	H4
RHOF	-0.22231	H4
CYP39A1	-0.222287	H4
KRT9	-0.221659	H4
KRT32	-0.220426	H4
GNB4	-0.220154	H4
LSR	-0.219967	H4
SMARCE1	-0.219414	H4
ARHGEF4	-0.218234	H4
ACAD9	-0.217428	H4
UGT1A6_P1	-0.215882	H4
GNG5	-0.214895	H4
SLC25A24	-0.214387	H4
CHTF18	-0.21349	H4
CPNE6	-0.21332	H4
CALCOCO1	-0.213302	H4
NUP205	-0.212322	H4
SPRR2G	-0.211049	H4
TMEM186	-0.209358	H4
MICALL2	-0.209141	H4
TAMM41	-0.208103	H4
KIF5A	-0.206911	H4
GRB7	-0.205784	H4
MRPL15	-0.205501	H4
ASMTL	-0.20498	H4
PLEKHH3	-0.204808	H4
WNT2	-0.204793	H4
MYH6_P2	-0.203589	H4
MRAP2	-0.201565	H4
MYO1G	-0.200678	H4
SPTB	-0.200557	H4
CAPZA2	-0.200273	H4
PRDX3	-0.199915	H4
AP3B2	-0.198982	H4
KRT13	-0.198745	H4
APOO	-0.19861	H4
REEP5	-0.196504	H4
RGPD5	-0.195686	H4
C10orf10	-0.194431	H4
EPB41L5	-0.194368	H4
GFM2	-0.193928	H4
PRPH	-0.192407	H4
RAB11FIP3	-0.192096	H4
PEX16	-0.191081	H4
SHROOM4	-0.19009	H4
TTLL3	-0.189389	H4
GPAM	-0.188844	H4
SARM1_P2	-0.187833	H4
PDLIM3	-0.18777	H4
LRRN3	-0.187652	H4
BRI3BP	-0.187597	H4
GBF1	-0.186719	H4
ALG11	-0.186711	H4
KIR3DL1_ENST00000402254.2,ENST00000538269.1,ENST00000541392.1	-0.186089	H4
CSRP3	-0.185942	H4
MALL	-0.184934	H4
BZRAP1	-0.183982	H4
GLOD4	-0.183782	H4
PAF1	-0.1831	H4
NAT8	-0.182676	H4
TMSB10	-0.182224	H4
MCF2L_ENST00000535094.2	-0.182132	H4
RPH3AL	-0.18197	H4
EFR3A	-0.181685	H4
ACTR1B	-0.180647	H4
CHCHD4	-0.180301	H4
KRT15_P2	-0.180044	H4
SPAG4_P1	-0.179053	H4
SHISA5	-0.176861	H4
RCOR3	-0.17634	H4
SEMA3B_P1	-0.175778	H4
ARMC10	-0.175392	H4
IPO7	-0.174211	H4
ACTN1	-0.17289	H4
CYB5R4	-0.172465	H4
FMN2	-0.171392	H4
CAV3	-0.170057	H4
ATP5L2_ENST00000505920.1	-0.169802	H4
SLC25A43	-0.169598	H4
FSCN2	-0.16935	H4
OPHN1	-0.168585	H4
CALB1	-0.168402	H4
DNAH7	-0.168097	H4
PIGB	-0.167239	H4
ATPAF1	-0.16718	H4
UGT2A3	-0.166861	H4
SURF4	-0.166716	H4
CCDC93	-0.165939	H4
C11orf73	-0.165666	H4
SRGAP3	-0.165243	H4
THRSP	-0.164616	H4
IQCE	-0.164208	H4
ZBED5	-0.163998	H4
ARMS2	-0.163851	H4
S1PR4	-0.163317	H4
RAB17	-0.163108	H4
BCAR3_P2	-0.161527	H4
TMED4	-0.161452	H4
RAB28	-0.161013	H4
ACAP1	-0.160552	H4
COQ4	-0.159057	H4
LUZP1	-0.158606	H4
TTR_P1	-0.158576	H4
DNAH1	-0.158509	H4
JMJD7-PLA2G4B_P2	-0.157716	H4
PLA2G4B_P2	-0.157716	H4
AP3B1	-0.157181	H4
PSD_P2	-0.155921	H4
NHP2	-0.155511	H4
SLC25A14	-0.155091	H4
SPTBN2	-0.155067	H4
MTHFD2L	-0.152554	H4
VIL1	-0.152428	H4
RNASEH1	-0.149384	H4
TUBB8	-0.149251	H4
LSP1_ENST00000599825.1	-0.148965	H4
TSGA10	-0.148846	H4
MRPL44	-0.147716	H4
SULT1A2	-0.146594	H4
C16orf70	-0.145535	H4
TMEM65	-0.145356	H4
FAM65B_P1	-0.145204	H4
EFCAB4B	-0.144978	H4
SH3GLB2	-0.14488	H4
GFPT2_P2	-0.144371	H4
CYP4F8	-0.144008	H4
PDLIM2_P2	-0.143313	H4
ACSBG2	-0.142628	H4
TM4SF1	-0.141021	H4
PRR22	-0.141018	H4
PUS1	-0.140984	H4
PRY2_ENST00000341740.2	-0.140003	H4
PDSS2	-0.139921	H4
INA	-0.139225	H4
SYNPR	-0.139164	H4
ARMC4	-0.138932	H4
TOMM7	-0.138537	H4
RGL3	-0.137998	H4
MYBPC1	-0.137376	H4
ERGIC3	-0.136364	H4
SEC31B_P1	-0.136266	H4
AGK	-0.136206	H4
SLC8B1_P1	-0.135281	H4
RAB6C	-0.135111	H4
AASDH	-0.13433	H4
STIM2	-0.133922	H4
ACOT1	-0.133492	H4
CTTNBP2NL	-0.133414	H4
CORO2B	-0.133032	H4
ELMO1	-0.132059	H4
EPB42	-0.131582	H4
KIF25	-0.131475	H4
SEC24D	-0.130172	H4
PHTF2	-0.130031	H4
APBB3	-0.129764	H4
CYP3A43	-0.128754	H4
KXD1	-0.128661	H4
UTRN_ENST00000367545.3	-0.128199	H4
PTGDS_P2	-0.127808	H4
HMMR	-0.127772	H4
SOX10	-0.127207	H4
MTDH	-0.127128	H4
GJB2_P2	-0.126581	H4
CD14	-0.126336	H4
ACOX3_P2	-0.126211	H4
VAMP8_P2	-0.12597	H4
IL17RD	-0.125914	H4
SFXN3_P1	-0.125659	H4
DOCK4	-0.125415	H4
FARP1	-0.125382	H4
PPP1R17	-0.124586	H4
GGA2	-0.123728	H4
UBIAD1	-0.123347	H4
HCLS1	-0.123086	H4
MRPL49	-0.122925	H4
CDC42EP1	-0.121109	H4
PEMT	-0.119942	H4
MRPL16	-0.119729	H4
REEP1	-0.119283	H4
ARHGAP24	-0.118951	H4
CD300E	-0.118874	H4
ADD3	-0.117218	H4
MARCKSL1	-0.117204	H4
KANK2	-0.116181	H4
TAPBP	-0.116008	H4
SNTG2	-0.115913	H4
TRPC1	-0.115712	H4
C10orf113_ENST00000529198.1,ENST00000534331.1	-0.115007	H4
MINOS1	-0.113951	H4
SPIRE1	-0.113539	H4
BLID_ENST00000560104.1	-0.112945	H4
KIF17_ENST00000247986.2	-0.111288	H4
SMG8	-0.110459	H4
FRMD4A_ENST00000358621.4	-0.110439	H4
COQ10B	-0.109597	H4
MRPL20	-0.109576	H4
SLC39A4_P1	-0.109485	H4
SFXN1	-0.10938	H4
FAM20A	-0.109258	H4
AP2A1	-0.108776	H4
CDS2	-0.108687	H4
AP1M1	-0.108514	H4
H2AFV	-0.107955	H4
HLA-DQB2	-0.107535	H4
HSD17B12	-0.107215	H4
LMF2_P2	-0.107128	H4
SRP68	-0.107025	H4
GIMAP8	-0.106962	H4
YWHAB	-0.106655	H4
PAM16	-0.106619	H4
LDHD	-0.106513	H4
LPGAT1	-0.106249	H4
EPB41L1	-0.1057	H4
SEC31B_P2	-0.105068	H4
PCK2	-0.105041	H4
KRT16	-0.104353	H4
MYBPC2	-0.104198	H4
PDLIM7_P2	-0.104036	H4
FAM20C	-0.102354	H4
NCOA7	-0.101447	H4
ACTRT3	-0.101302	H4
TUBA3E	-0.100409	H4
MRPL40	-0.100359	H4
TOMM22	-0.100352	H4
G3BP2	-0.100149	H4
RAPH1	-0.100001	H4
TLN2_ENST00000561311.1	-0.0993155	H4
CHMP1B	-0.0992977	H4
MTRF1L	-0.0990828	H4
SPERT	-0.0990814	H4
SMARCC2	-0.0985256	H4
RBFA	-0.0981065	H4
EZR_P2	-0.0977297	H4
UGT1A4	-0.0976847	H4
ACTRT1	-0.0974157	H4
CORO1B_P1	-0.0971619	H4
TCAIM	-0.0971588	H4
KIF24	-0.0956578	H4
ABCF1_P2	-0.095441	H4
MRP63	-0.0950913	H4
KPTN	-0.0948283	H4
ARHGEF18	-0.0941039	H4
AGMAT	-0.0940183	H4
ZMIZ2	-0.0933755	H4
SORL1	-0.0928129	H4
NDFIP2	-0.0926813	H4
HDDC2	-0.0926609	H4
ZFYVE1	-0.0917839	H4
FERMT1	-0.0915302	H4
POMT1	-0.0914319	H4
NT5C3A_P2	-0.0899921	H4
UCP2	-0.0899731	H4
TBCEL	-0.089919	H4
GPAT2_ENST00000359548.4	-0.0894275	H4
PIGV	-0.0892712	H4
SOX15	-0.0892423	H4
SYNPO2L_P2	-0.0892203	H4
PET112	-0.0891867	H4
RGL2_P2	-0.0891695	H4
CREG2	-0.0891166	H4
GORASP1	-0.0888743	H4
PLEKHA2	-0.0888494	H4
PLEKHH1	-0.0887507	H4
SLC25A41	-0.0883474	H4
PAGE2B	-0.0876923	H4
TMBIM6	-0.0876277	H4
RPUSD1_P1	-0.0873439	H4
BPIFA1_P2	-0.087111	H4
RAB39B	-0.0870914	H4
ZNF692	-0.0869412	H4
MYOT	-0.0863829	H4
CAPRIN2	-0.0863399	H4
RGS14_P2	-0.0853429	H4
COPB1	-0.0852551	H4
PNPT1	-0.0847274	H4
EPS15L1	-0.0843959	H4
SGCG	-0.0841948	H4
GNG4	-0.0840835	H4
SYT17	-0.0840141	H4
MYO1H_ENST00000431443.2	-0.0840115	H4
ITLN1	-0.0839846	H4
WLS	-0.0837134	H4
MSMO1	-0.0835768	H4
MRPL4	-0.0835492	H4
MYBPC3	-0.0832734	H4
CHD7	-0.0831236	H4
RESP18	-0.0831084	H4
ITGA2	-0.08293	H4
RMDN1	-0.0826856	H4
MRPS7	-0.0825843	H4
CYLC1	-0.0819738	H4
LIPN	-0.081876	H4
LETM1	-0.0794531	H4
SLC25A52	-0.0792282	H4
STX1A	-0.0789794	H4
KIAA1984	-0.0783373	H4
PBX4	-0.0775638	H4
SLC35C2	-0.0772822	H4
SMIM5_P1	-0.0767469	H4
S100A9	-0.0766787	H4
TEX101_P2	-0.0766004	H4
FASTKD3	-0.0763388	H4
RIT1	-0.0760992	H4
C2orf47	-0.0754332	H4
SCARA5	-0.0753937	H4
VARS2	-0.0747331	H4
TRMT10C	-0.0745105	H4
GGNBP2	-0.0742397	H4
GAS8_P2	-0.0737833	H4
FATE1	-0.0733272	H4
MCU	-0.0732511	H4
NXPE3	-0.0729423	H4
RAB11FIP1	-0.0728711	H4
CYP7A1	-0.0727769	H4
FYB_P1	-0.0726182	H4
KIAA0430	-0.0720589	H4
GSTT2B_ENST00000290765.4	-0.0720418	H4
RAB36	-0.0712821	H4
VAMP7	-0.0710919	H4
LYRM7	-0.0701665	H4
ZBTB3	-0.0701246	H4
GLRX5	-0.0698764	H4
NECAB3_P2	-0.0697706	H4
ECHDC3	-0.0695213	H4
KRT6B	-0.0694018	H4
MYADML2	-0.0689747	H4
TMEM141	-0.0687591	H4
BLOC1S5	-0.0686435	H4
CMPK2	-0.0684689	H4
FRMD1_P1	-0.0683647	H4
PTCD1_P2	-0.0676139	H4
FUZ_P1	-0.0670977	H4
TPM1_P2	-0.0668688	H4
NEFM_P1	-0.0668537	H4
FTSJ2	-0.0666082	H4
MPPE1	-0.0664841	H4
RABL2A	-0.0663309	H4
KIAA0226_P1	-0.0656894	H4
MICALL1	-0.0656265	H4
BFSP1_P2	-0.0655378	H4
PMFBP1_ENST00000237353.10	-0.065534	H4
NEFH	-0.0653797	H4
SFT2D2	-0.0653165	H4
VGF	-0.0646019	H4
COBLL1	-0.0632303	H4
WFS1	-0.0631726	H4
C3orf52	-0.0628093	H4
DOCK3	-0.0623527	H4
SNX27	-0.0622214	H4
NIPSNAP3B	-0.0621434	H4
TNKS	-0.0620377	H4
ERAS_ENST00000338270.1	-0.0618896	H4
ZNF236	-0.0618212	H4
FASTKD5	-0.0615649	H4
SLA	-0.0609686	H4
SGCA_P2	-0.0609181	H4
GTPBP2	-0.0599031	H4
CREB3L3	-0.0597421	H4
PEX11B	-0.0576862	H4
CLCN5_ENST00000307367.2	-0.0575396	H4
FYB_P2	-0.0572896	H4
CCDC3	-0.0571135	H4
SDR9C7	-0.0569957	H4
EMC7	-0.0569626	H4
CADPS	-0.0567281	H4
ACTL8	-0.0563944	H4
RABEP2	-0.0563441	H4
C9orf91	-0.055566	H4
GNPAT	-0.0552318	H4
EPB41L4A	-0.0551364	H4
WIPF3	-0.0548955	H4
PXMP2	-0.0542616	H4
TRAK1_ENST00000341421.3,ENST00000396175.1	-0.053948	H4
CDK5RAP1_P2	-0.0534493	H4
SP3	-0.0532183	H4
FRMD7	-0.053137	H4
C19orf43	-0.0531065	H4
KY	-0.0530002	H4
CDC42EP5	-0.0527044	H4
TMEM14C	-0.0523308	H4
PGS1	-0.0522228	H4
TDRKH	-0.0521686	H4
SEC31A_P1	-0.0520611	H4
GPRC5C	-0.0518714	H4
SCO1	-0.0518509	H4
TMEM176A	-0.0514294	H4
MPP6	-0.0511102	H4
SVEP1	-0.0510952	H4
SEC16B	-0.0508384	H4
TMEM173	-0.0507388	H4
WDFY1	-0.05065	H4
PKP3_P2	-0.0504315	H4
SEMA3A	-0.0503664	H4
ESPN_P2	-0.0499142	H4
FHOD3	-0.0498019	H4
MRPS18A	-0.0496731	H4
PLBD1	-0.0493024	H4
SYT3	-0.0492805	H4
COPE	-0.0491446	H4
GRAMD4_ENST00000406902.1	-0.0491231	H4
RINL_P1	-0.0489199	H4
APOBR_P2	-0.0489181	H4
MAP1B	-0.0486518	H4
PVRL3	-0.0478777	H4
GAS8_P1	-0.0476657	H4
SLC27A6	-0.0475461	H4
TMEM160	-0.0474687	H4
KIAA0196	-0.0469635	H4
SEC31A_P2	-0.0468068	H4
CHCHD1	-0.0461616	H4
UGT1A8	-0.0461287	H4
PDILT	-0.0461057	H4
VPS52	-0.0460321	H4
UGT2B15	-0.0460273	H4
TRNT1	-0.0457544	H4
MRRF	-0.0457447	H4
APBA3	-0.0454798	H4
LMF2_P1	-0.0450632	H4
CEP170B	-0.0450359	H4
DNAI2	-0.0447868	H4
EXOC4	-0.0445804	H4
COX17	-0.0443615	H4
DCTN6	-0.0443325	H4
SLC8A2	-0.0441354	H4
TLE4	-0.0440687	H4
PSD_P1	-0.0440146	H4
STOML1	-0.0438962	H4
MARCH2	-0.0438447	H4
RASAL2	-0.0437998	H4
ADD2	-0.043758	H4
DNLZ	-0.0436284	H4
RARRES2	-0.0431829	H4
SSBP1	-0.0430951	H4
ARL17A_ENST00000329240.4,ENST00000336125.5,ENST00000445552.2	-0.0429271	H4
AP4E1	-0.0423842	H4
COL14A1	-0.0420303	H4
NKIRAS2	-0.041766	H4
EMC3_P1	-0.0417385	H4
SGCE	-0.0415302	H4
FHDC1	-0.0414289	H4
SYN2	-0.0412458	H4
COG8	-0.0410817	H4
NEB	-0.0409134	H4
ARHGEF9	-0.0405942	H4
MTFP1	-0.0404658	H4
ACBD3	-0.0402459	H4
COQ5	-0.0397083	H4
NUBP1	-0.0396644	H4
TECR	-0.03939	H4
SLC25A48	-0.0392842	H4
PBRM1	-0.0391546	H4
ERP27	-0.0388967	H4
TMEM117	-0.038852	H4
IFT27	-0.0387714	H4
ACBD5	-0.0387629	H4
GKN1	-0.0384543	H4
PARL	-0.0382843	H4
BSN	-0.0382488	H4
MRPS10	-0.0382287	H4
ZBTB9	-0.037985	H4
MTG1	-0.0379149	H4
GCG_P1	-0.0377036	H4
TIMM22	-0.0372046	H4
CST6	-0.0371944	H4
ACSS3	-0.036981	H4
RNMTL1	-0.036787	H4
TMEM50B	-0.0366174	H4
SDR39U1	-0.0366057	H4
OLFM4	-0.0363671	H4
MICAL3_P1	-0.0363231	H4
DYNLRB1_P2	-0.0362209	H4
NGLY1	-0.0361114	H4
VAPA	-0.0360261	H4
SNRPD2	-0.0357529	H4
SDCBP	-0.0352105	H4
MAP7_P2	-0.0350534	H4
C6orf203	-0.0349184	H4
MYL2_P2	-0.0349101	H4
OXR1_ENST00000312046.6	-0.0348362	H4
CTNNAL1	-0.0347312	H4
MID1IP1	-0.0342216	H4
TMTC1	-0.0341165	H4
MRPS24	-0.0340944	H4
SAYSD1	-0.0339793	H4
KIAA0226_P2	-0.0338725	H4
PKP3_P1	-0.0337812	H4
HIP1R	-0.0337302	H4
C14orf119	-0.033682	H4
CORO7	-0.0336714	H4
IPO8	-0.0335489	H4
MTHFS_P1	-0.0335219	H4
ZCCHC6	-0.0328139	H4
IQSEC2_P2	-0.0326166	H4
SPTA1	-0.0325278	H4
TEX35	-0.0323453	H4
KIF9	-0.0323198	H4
MYL3_P2	-0.0322277	H4
GPAA1	-0.0320477	H4
EPPK1	-0.0315871	H4
PPOX	-0.0312372	H4
MFF	-0.0311583	H4
GRAMD4_ENST00000361034.3	-0.0311089	H4
RAB3B	-0.031084	H4
PERP	-0.03106	H4
COQ10A	-0.03097	H4
PDLIM2_P1	-0.0309091	H4
ALG5	-0.0308874	H4
MBD3	-0.03078	H4
EMC9	-0.0307257	H4
BVES	-0.030571	H4
SLA2	-0.0304582	H4
ALKBH7	-0.0303824	H4
CARKD	-0.0302776	H4
GSDMC	-0.0302728	H4
UNC93B1	-0.030226	H4
NUDT13	-0.0301123	H4
SPATA19	-0.0300765	H4
AIM2	-0.0300565	H4
NDUFB11	-0.0297784	H4
TBC1D13	-0.0297479	H4
SEC16A	-0.0297088	H4
HARS2	-0.0295173	H4
SH3BP5_P2	-0.0293875	H4
ILF3	-0.0293861	H4
CNN1_P1	-0.0291615	H4
ARHGEF37_P1	-0.0290454	H4
MRPL13	-0.028993	H4
PNLIPRP1	-0.0287545	H4
COPG1_P1	-0.028235	H4
CYP2W1	-0.0281362	H4
ARHGAP8_P1	-0.0281352	H4
TKT_P2	-0.0278875	H4
CDYL_P1	-0.0278401	H4
SPATA6	-0.0276467	H4
CCDC19	-0.0276306	H4
SERPINA4	-0.0276122	H4
DBN1	-0.0276021	H4
HSD17B14	-0.0274638	H4
CYTH4	-0.0273168	H4
KIF26A	-0.0272615	H4
LYRM5	-0.0270618	H4
RFNG	-0.0269324	H4
KRT37	-0.0265584	H4
DNAH12	-0.0265257	H4
THNSL2	-0.0264691	H4
JPH1	-0.0264094	H4
ALG13	-0.0262819	H4
MTO1	-0.0262443	H4
UPK3B	-0.0260807	H4
IFT74_P2	-0.0258397	H4
BFSP2	-0.0258324	H4
CLTCL1	-0.0256985	H4
SERPINF2	-0.025651	H4
DHX32	-0.0254981	H4
TIMM50	-0.0254671	H4
FAHD1	-0.0252716	H4
TOMM20L	-0.0251664	H4
SLC25A3	-0.0251286	H4
MTFR2	-0.025034	H4
ABHD10	-0.0249456	H4
RGPD6_ENST00000329516.3	-0.0249428	H4
SUMF1	-0.0249242	H4
COPZ1_P1	-0.0248914	H4
C10orf53	-0.0245757	H4
SPTBN4_ENST00000352632.3	-0.0244252	H4
STX8	-0.0243733	H4
MRPL3	-0.0243291	H4
ECHDC1	-0.0242677	H4
NDUFAF3	-0.0242581	H4
DENND1A	-0.0242547	H4
SLC25A44	-0.0241405	H4
SMIM4	-0.0241182	H4
UQCRHL	-0.0240042	H4
PRF1	-0.0239389	H4
TNNT1_P2	-0.0239039	H4
WIPF2	-0.0238322	H4
MRPL39	-0.0236933	H4
NTS	-0.0235605	H4
AS3MT	-0.0233764	H4
EMC4	-0.0233126	H4
SCARF1	-0.0232133	H4
RHOV	-0.0231247	H4
PP2D1	-0.0230413	H4
CMC4	-0.0229897	H4
ITGA3	-0.0229319	H4
CXorf23	-0.0227994	H4
TFF3	-0.0225267	H4
RRAGC	-0.0224665	H4
MPV17L2	-0.0224311	H4
VAV2	-0.0221761	H4
STX11	-0.0221199	H4
DCSTAMP	-0.0221009	H4
LACE1	-0.0219727	H4
PLA2G4C	-0.0218635	H4
POTEF	-0.0216747	H4
STX16	-0.02154	H4
PYY_ENST00000360085.2	-0.0213139	H4
LRRC8B	-0.0213086	H4
RNASET2	-0.0210845	H4
CLEC2L	-0.0210731	H4
RGL2_P1	-0.021016	H4
TPGS2	-0.0209511	H4
TPGS1	-0.0206263	H4
TMED1	-0.0205277	H4
RHOT2	-0.0202598	H4
ATP1A2_P2	-0.0202114	H4
ATP5SL	-0.0202076	H4
RAB31	-0.020206	H4
PDYN	-0.0200904	H4
ENPP7	-0.0200767	H4
USMG5	-0.0198301	H4
TMED2	-0.0197674	H4
SLC25A34	-0.0196326	H4
CLTA	-0.0196161	H4
ACTN3	-0.0196012	H4
MYO9A	-0.01954	H4
USH1G	-0.0195131	H4
MRPS17	-0.0191584	H4
RAB6B	-0.019136	H4
SPP2	-0.0191308	H4
NOG	-0.0191107	H4
PALLD_ENST00000261509.6,ENST00000505667.1	-0.0191002	H4
TEX264	-0.0189437	H4
DAOA_ENST00000329625.5,ENST00000375936.3	-0.0188232	H4
RASEF	-0.0185004	H4
KRT3	-0.0184597	H4
NAA25	-0.0183707	H4
GPR31	-0.0182843	H4
NRAP_P2	-0.0180527	H4
RAB5B	-0.0180513	H4
WBSCR16	-0.018013	H4
PRDM10	-0.0179987	H4
ACOT9	-0.017953	H4
DERL2	-0.017938	H4
CORO1B_P2	-0.0179158	H4
DAGLA	-0.0178922	H4
SLC8A3	-0.0178714	H4
ANKRD13C	-0.0176147	H4
C17orf85	-0.017583	H4
CYFIP1	-0.0175514	H4
TRAPPC2L	-0.0174698	H4
MRPS18C	-0.0173798	H4
GTPBP3	-0.0168367	H4
ARHGEF17	-0.0166863	H4
ATAD3A	-0.0164539	H4
COTL1	-0.016393	H4
GPC1	-0.0163282	H4
ITSN2	-0.0162007	H4
PET117	-0.015982	H4
RAB20	-0.0158418	H4
FIBP	-0.0157451	H4
TMEM38B	-0.0156233	H4
EVL_P1	-0.0155316	H4
RCN2	-0.0153413	H4
SRI_P1	-0.0153331	H4
CHDH	-0.0151879	H4
RAPGEFL1	-0.015079	H4
TPM2	-0.0150606	H4
STXBP1	-0.0148679	H4
DIMT1	-0.0148052	H4
ATP8B2_P1	-0.0147994	H4
ARHGAP44	-0.014782	H4
SDCBP2	-0.0145278	H4
CPED1	-0.0145007	H4
ORC2	-0.0144551	H4
EXOC2	-0.0143412	H4
KIF13B	-0.0143292	H4
ACTG2_P1	-0.0143175	H4
PAQR8	-0.0141598	H4
PLS1_P1	-0.0141049	H4
RDH16	-0.0140713	H4
TYW1	-0.01397	H4
ARFGAP2	-0.0139395	H4
LGALS12	-0.0138006	H4
PPL	-0.0137273	H4
RSPO2	-0.0136887	H4
TEKT5	-0.013641	H4
PITPNM3	-0.0135884	H4
AP2M1_P2	-0.013495	H4
SQRDL	-0.0134925	H4
SDR16C5	-0.0134832	H4
SLC17A6	-0.0134413	H4
SNPH	-0.0132473	H4
MRAS	-0.0132434	H4
WASF1	-0.0132198	H4
ACOT11_P1	-0.0131515	H4
TEKT2	-0.0129869	H4
ARL14	-0.0129703	H4
BPIFB1	-0.0129696	H4
PTCD1_P1	-0.0127609	H4
QRSL1	-0.0126043	H4
C15orf62	-0.0123578	H4
DOCK11	-0.0121691	H4
SMARCC1	-0.0119089	H4
DIAPH3	-0.0118502	H4
SLITRK2	-0.0117803	H4
CSTF3	-0.0117203	H4
FRMPD3_ENST00000276185.4	-0.011659	H4
TIMM17B	-0.0116464	H4
ATP5E	-0.0115377	H4
RPUSD2	-0.0115233	H4
TTR_P2	-0.0113512	H4
KRT71	-0.0112251	H4
DOCK6	-0.0111936	H4
KPNA1_P1	-0.0111888	H4
ECHDC2	-0.0111671	H4
SYTL3_P1	-0.0111368	H4
SLC8B1_P2	-0.010774	H4
STRAP	-0.010426	H4
EXD3	-0.0103913	H4
ELOVL6	-0.0103032	H4
CD302	-0.0102302	H4
CYP26B1_P1	-0.0102216	H4
MPV17L	-0.0101887	H4
RAB9B	-0.0101758	H4
HSD3B7	-0.0100086	H4
C10orf2	-0.00997972	H4
SAA4	-0.00997035	H4
COPG2	-0.00994721	H4
CNTLN	-0.00989261	H4
SFXN2	-0.00987122	H4
MRPL27	-0.00984834	H4
PACRG	-0.00974882	H4
BCAN	-0.00970591	H4
CHGB	-0.00968656	H4
WRAP53	-0.00967586	H4
TRAPPC12	-0.00961279	H4
ATXN2	-0.00960727	H4
C1QBP	-0.00955505	H4
MYBPH	-0.00954994	H4
DPYSL2	-0.00952601	H4
RIC3	-0.00952324	H4
WDR44	-0.00922681	H4
MXD1	-0.00921783	H4
COX7A2	-0.00919684	H4
MTFR1	-0.00896362	H4
NT5C3A_P1	-0.00892124	H4
N4BP3	-0.00883864	H4
PRR5L	-0.00878655	H4
KPNA4	-0.0087673	H4
SPTBN4_ENST00000598249.1	-0.008714	H4
MYCBP	-0.00869023	H4
SYT14	-0.0084754	H4
HEBP1	-0.00844241	H4
VAPB	-0.00841237	H4
LETM2_P1	-0.00833722	H4
BCO2	-0.00823084	H4
KRT2	-0.00822368	H4
MYL10_ENST00000223167.4	-0.00809949	H4
MICAL1	-0.00804809	H4
CLINT1	-0.00794988	H4
CCDC92	-0.00782996	H4
RAB5C_P1	-0.00780945	H4
MDN1	-0.00779806	H4
PNPLA8	-0.00775435	H4
SRD5A3	-0.00774643	H4
VAMP3	-0.00774448	H4
NCALD_ENST00000395923.1	-0.00768632	H4
MRAP	-0.00767051	H4
EXOC6	-0.00764304	H4
KIF16B	-0.0076109	H4
CNIH4	-0.00754394	H4
KRT10_P1	-0.00747284	H4
DYNLT3	-0.00746692	H4
OXA1L	-0.00736073	H4
EPS8L2	-0.0072469	H4
BBS1	-0.00716883	H4
NKIRAS1	-0.0071325	H4
GHDC	-0.00706042	H4
CBX2	-0.00696883	H4
CYLC2	-0.00695776	H4
CHCHD7	-0.00682915	H4
FASTKD2	-0.00672472	H4
SYPL1	-0.00668138	H4
RAB4A	-0.00666998	H4
MRPL43	-0.00659527	H4
ARV1	-0.00656301	H4
BLOC1S1	-0.00647644	H4
SCD5	-0.00632375	H4
IRGM	-0.00627087	H4
MPZL2	-0.00618467	H4
MYO1B	-0.00617212	H4
TRMT2B	-0.00616049	H4
SEC23A	-0.00598031	H4
ATL2	-0.00590868	H4
MCCD1	-0.00587735	H4
C7orf10	-0.00586639	H4
FNBP1L	-0.00579321	H4
TEX9	-0.00571831	H4
TDRD7	-0.00565758	H4
NIPSNAP3A	-0.00565028	H4
KIF12	-0.00564405	H4
SYNM	-0.00556616	H4
ARHGEF37_P2	-0.00552377	H4
ARHGAP1	-0.00532858	H4
ATXN7_ENST00000398590.3	-0.00527307	H4
SLC39A4_P2	-0.00521416	H4
STARD5	-0.00520403	H4
SNTB2	-0.00511062	H4
PON2	-0.00507285	H4
NAPRT1	-0.00506422	H4
TCN2	-0.00505122	H4
REEP6	-0.00504747	H4
MRPL12	-0.0050454	H4
CH25H	-0.00502953	H4
RGPD3	-0.00500557	H4
NEFM_P2	-0.00495582	H4
SC5D	-0.00491865	H4
RSAD2_P2	-0.00490813	H4
ENKD1	-0.00484078	H4
UQCC1	-0.00478248	H4
RSU1	-0.00474038	H4
GNGT2_P2	-0.00469626	H4
ATP10D	-0.00467043	H4
CXADR	-0.00465025	H4
KDELC1	-0.00455914	H4
SREK1	-0.00453124	H4
DCAKD_P2	-0.0044564	H4
MPST	-0.00432677	H4
ELOVL1	-0.00432401	H4
XPO6	-0.0043024	H4
ARHGAP21	-0.00429493	H4
C20orf24	-0.00428929	H4
CHCHD6	-0.00427359	H4
TXNRD3	-0.00424794	H4
INSIG2	-0.00422346	H4
FRMPD1_P2	-0.0042108	H4
AP5B1	-0.00416006	H4
RGS12	-0.00413539	H4
FMN1_ENST00000334528.9	-0.00412218	H4
ALKBH1	-0.00411932	H4
SEMG2	-0.0040913	H4
NLRX1	-0.00408071	H4
GPR141	-0.00407474	H4
CADPS2	-0.00399037	H4
PEX7	-0.00395913	H4
L2HGDH	-0.00393547	H4
CNNM4	-0.00378662	H4
PIGF	-0.00376194	H4
TJP2_P2	-0.00371629	H4
YIF1B	-0.00366349	H4
MTRF1	-0.00358741	H4
MCTP1	-0.0035165	H4
SYT15	-0.00350432	H4
HMGN5_ENST00000358130.2	-0.00350015	H4
ACTL7A	-0.0034666	H4
WDHD1	-0.00345735	H4
PBXIP1	-0.0034499	H4
SMDT1	-0.00344106	H4
GRIPAP1	-0.0034344	H4
ANKFY1	-0.00340911	H4
MICU1	-0.00337359	H4
TOMM70A	-0.00335673	H4
LIPG	-0.00333604	H4
CECR1_P1	-0.00331849	H4
RANGRF	-0.00328117	H4
ARHGAP17	-0.00327992	H4
SPRYD4	-0.00326921	H4
RABEPK	-0.00315107	H4
ARHGEF28	-0.00314675	H4
FRMPD1_P1	-0.00309686	H4
LRRC24	-0.00306789	H4
MRPL23	-0.00306357	H4
NXF1_P1	-0.00303679	H4
PDLIM1	-0.00301269	H4
SLC26A5	-0.00300889	H4
MAVS_P2	-0.00296298	H4
ZDHHC4	-0.00289402	H4
ARL11	-0.00275633	H4
MCM10	-0.00274218	H4
STARD9	-0.00272798	H4
PRL_P1	-0.00253558	H4
SLC38A10	-0.00253376	H4
FIS1_P2	-0.00252851	H4
UTY	-0.00252629	H4
SYBU_P1	-0.0025165	H4
FAM65B_P2	-0.00251313	H4
TMEM161A	-0.00249862	H4
ACER3	-0.00249784	H4
SYNJ2BP	-0.00249607	H4
MRPL47	-0.00249451	H4
SLIT3	-0.00248356	H4
SLC9A3R1	-0.00248327	H4
CD320	-0.00242651	H4
JAGN1	-0.0024114	H4
KRT34	-0.00238041	H4
CREB3L1	-0.00228879	H4
CNN1_P2	-0.00223656	H4
COA5	-0.00221642	H4
CISD2	-0.00219527	H4
TRMT1	-0.00219343	H4
PURB	-0.00217822	H4
CCDC136	-0.00217162	H4
ERC2	-0.0021172	H4
PEX13	-0.00207365	H4
GOLGA7	-0.00197291	H4
RBP2_P2	-0.00193023	H4
TTC37	-0.00192918	H4
TRMT61B	-0.00183435	H4
PECAM1	-0.00181648	H4
UGT1A10	-0.00179711	H4
SNRPD3	-0.00179334	H4
SERPINA6	-0.00179171	H4
METTL17	-0.00177351	H4
NAT8L	-0.00176969	H4
KLC4	-0.00175478	H4
NEBL	-0.00173562	H4
C1orf21	-0.00172055	H4
PIGX	-0.00167734	H4
RPP25	-0.00165956	H4
SVOP_ENST00000546618.1	-0.00165062	H4
EMC6	-0.00164171	H4
BOLA1_P1	-0.00157878	H4
PCDHGB6	-0.00157842	H4
CPNE4	-0.0015386	H4
ALG3	-0.00150191	H4
GHITM	-0.00141486	H4
RAB2B	-0.0013902	H4
PET100	-0.00138511	H4
ATP7B	-0.00137868	H4
RASSF9	-0.00136134	H4
ZNF607	-0.00134737	H4
SYNPO_P2	-0.00134532	H4
LIN7A	-0.00132951	H4
SF3B1	-0.00132714	H4
ARID4B	-0.00132158	H4
KRT84	-0.00128027	H4
NIT1	-0.00125297	H4
CABS1	-0.00124621	H4
CNIH1	-0.00123541	H4
APOL3	-0.00122191	H4
PUS7	-0.00112701	H4
SARDH	-0.00111314	H4
GNAL_ENST00000269162.5,ENST00000535121.1	-0.0010987	H4
AP3S2	-0.00107066	H4
C15orf38-AP3S2_P1	-0.00107066	H4
FDFT1_P1	-0.00105433	H4
CERS4	-0.000982976	H4
PDLIM7_P1	-0.000972695	H4
RASL11B	-0.000959541	H4
AGPAT5	-0.000949544	H4
FSCN3	-0.000941011	H4
ISOC2_P2	-0.000926494	H4
LYG2_ENST00000409238.1	-0.000904339	H4
PLCH2_P1	-0.000895286	H4
TMEM126A	-0.000895144	H4
TMOD1	-0.000879588	H4
SLC4A10	-0.000879538	H4
KIAA1683_P1	-0.000875144	H4
SLC35E1	-0.000872333	H4
GALNT11	-0.000869547	H4
PDSS1	-0.000823432	H4
C10orf35	-0.000822036	H4
RHBDD1	-0.000806645	H4
PAX9_P1	-0.000800684	H4
AKR7A2	-0.000790022	H4
BIN2	-0.000763468	H4
MYPN_P2	-0.000741513	H4
SYT4	-0.000732161	H4
TMEM106C	-0.000717644	H4
DDX1	-0.000676502	H4
NUP50	-0.000665512	H4
BCAP29	-0.000645816	H4
RAP1B	-0.000645611	H4
LAMB2	-0.000623545	H4
CHCHD5	-0.000590727	H4
STARD7	-0.000588986	H4
DGAT1	-0.000586714	H4
TIAM2_ENST00000461783.3	-0.00055931	H4
MRPL18	-0.000511124	H4
ARHGAP10	-0.000504918	H4
CTU1	-0.000475435	H4
ABCF1_P1	-0.000440363	H4
CCDC90B	-0.000435276	H4
SLCO2A1	-0.000416081	H4
GMPPA	-0.000414095	H4
GPR107	-0.000386487	H4
MRPL48	-0.000366443	H4
MIEF1	-0.000341286	H4
UGT1A5	-0.000336149	H4
SMAP1	-0.000294077	H4
TLR1	-0.000276586	H4
SH2B2	-0.000273173	H4
KIAA1244	-0.000266713	H4
CRYM	-0.000260387	H4
SEC14L1_P2	-0.000260373	H4
SYNPO_P1	-0.000231259	H4
KIAA0391	-0.000225139	H4
FERMT3_P1	-0.000220709	H4
COX14	-0.000201753	H4
MEMO1_P2	-0.000182395	H4
SLC25A11	-0.000178795	H4
PNPLA4	-0.000176452	H4
MPC2	-0.000172179	H4
ACSM3	-0.000166926	H4
EFNA5_ENST00000333274.6	-0.000157447	H4
SLC25A19	-0.000138927	H4
MSRB2	-0.000133039	H4
NUP188	-0.00012182	H4
DDHD1	-0.00011633	H4
TM7SF2	-0.000111573	H4
DDX19A	-0.000108124	H4
C6orf136	-0.00010635	H4
NAA11	-9.42875e-05	H4
PDE12	-8.27129e-05	H4
C16orf62	-7.29572e-05	H4
TRAK2	-7.13442e-05	H4
TRH	-6.48352e-05	H4
GOSR1	-5.4682e-05	H4
AOX1_P1	-5.07779e-05	H4
NIPSNAP1	-4.6654e-05	H4
MRC2	-4.0821e-05	H4
PKP2	-3.18201e-05	H4
PKP1	-3.14517e-05	H4
RBP2_P1	-2.86499e-05	H4
AP1G1	-2.66133e-05	H4
RASGRP2_P1	-2.61992e-05	H4
CERCAM	-1.32667e-05	H4
RBP5	-5.97032e-06	H4
XRN2	5.86059e-06	H4
FGFRL1	9.16902e-06	H4
SLC25A31	2.82252e-05	H4
ATP5S	5.51402e-05	H4
PTGDS_P1	6.62959e-05	H4
OCIAD2	6.64744e-05	H4
TOMM34	7.50238e-05	H4
POMGNT1	8.48948e-05	H4
SLC27A2	8.91198e-05	H4
CCL3L1	0.000100416	H4
EPB41_P1	0.000107801	H4
C19orf70	0.00013162	H4
DMGDH_ENST00000255189.3	0.000144402	H4
FGD4	0.000146498	H4
ATPIF1	0.000148627	H4
UTP23	0.000164479	H4
ACTC1	0.000166297	H4
RAB27A	0.000166755	H4
CPOX	0.000186348	H4
CPLX3	0.000198462	H4
MRPS15	0.000198724	H4
GNA14	0.000199178	H4
CD3EAP	0.000243796	H4
AP5M1	0.000258446	H4
MRPL17	0.000271714	H4
MYO19	0.000272519	H4
SNCB	0.000284114	H4
PIGZ	0.00030236	H4
SOX9	0.000318127	H4
NCLN	0.000330401	H4
SEC24A	0.000333539	H4
AP1G2	0.000335713	H4
ATAD3B_P1	0.000352242	H4
OLAH	0.000361411	H4
FSCN1_P1	0.000372943	H4
TMX2	0.000381838	H4
RGL1_P2	0.000383134	H4
RAB2A	0.000398258	H4
MYOM2	0.000419642	H4
PLIN1	0.000422976	H4
KIAA1407	0.000432188	H4
SEH1L	0.000452324	H4
CALD1	0.000455083	H4
PIGL	0.000460816	H4
VMP1	0.000484671	H4
ISCA2	0.000515572	H4
UMOD_P1	0.000526368	H4
TAZ	0.000531123	H4
SEMA3B_P2	0.000547686	H4
SSX2IP	0.000598594	H4
TUBAL3	0.000625259	H4
ACOXL	0.000628968	H4
ANXA10	0.000647676	H4
RFT1	0.000659141	H4
GATC	0.000660427	H4
SFXN3_P2	0.000687238	H4
SEMA6A	0.000705981	H4
COPZ1_P2	0.000712145	H4
SEC22A	0.000717838	H4
NOA1	0.00080854	H4
KDM4E_ENST00000450979.2	0.00081631	H4
RAD51C	0.000890547	H4
ATP1A2_P1	0.000892662	H4
RHBG	0.000896783	H4
BANF1	0.000979825	H4
LRRC10	0.00100432	H4
IST1	0.00101682	H4
COX10	0.00103989	H4
MRPL9	0.00109474	H4
LPCAT1_P1	0.00109509	H4
NUDT6	0.00109802	H4
AMPH	0.00113435	H4
ATP8B2_P2	0.00116333	H4
CGN	0.00116842	H4
GNB1L	0.00117601	H4
TMEM132A	0.00120344	H4
PLA2G12B	0.00122108	H4
UGT1A6_P2	0.00124672	H4
MCF2L2	0.00125553	H4
ITPRIP	0.00126652	H4
OC90	0.00128815	H4
ARHGEF1_P1	0.00130137	H4
CTU2	0.00132649	H4
PLGRKT	0.00133977	H4
FRMD8	0.00136948	H4
HEMK1	0.00138208	H4
PMEPA1	0.0016126	H4
ATP8B1	0.00161979	H4
NIT2	0.00163595	H4
YBX2	0.00164379	H4
NUDT19	0.00165535	H4
UCP1	0.00167741	H4
LMOD1	0.00169414	H4
IQSEC2_P1	0.0017864	H4
MTPAP	0.00184648	H4
SRI_P2	0.00185285	H4
C9_ENST00000263408.4	0.00199146	H4
KAT8_P1	0.00203444	H4
FUZ_P2	0.00210745	H4
C6orf57	0.00212019	H4
JPH4	0.002125	H4
KLC2	0.00214422	H4
POU1F1	0.0021547	H4
TRAPPC10	0.00216486	H4
ETHE1	0.00216882	H4
PSD2	0.00230128	H4
C19orf10	0.00230239	H4
CALU	0.00231752	H4
ACOX2_P2	0.00239311	H4
AP3D1	0.00242772	H4
ACBD6	0.00250358	H4
TRIT1	0.00264089	H4
TNNI1_P2	0.00267786	H4
SEC24C	0.00271931	H4
RND1	0.00272512	H4
SLC25A46	0.00273601	H4
CYP26B1_P2	0.00273902	H4
THBS4	0.00289383	H4
TMX3	0.00297647	H4
FAM72A_ENST00000367128.3	0.00300921	H4
KRT33B	0.00303628	H4
ACTRT2	0.00318807	H4
GJA5_P1	0.00322684	H4
DNAH10	0.0032482	H4
NDUFAF4	0.0033028	H4
KRT24	0.00333316	H4
SYTL3_P2	0.00335776	H4
PAG1	0.00340774	H4
CISD1	0.00341438	H4
LPPR4	0.00348299	H4
PAQR5	0.0036052	H4
SLC44A1	0.00364885	H4
TRIOBP_P1	0.00370994	H4
DNALI1	0.0037466	H4
SLC25A47	0.0037689	H4
C14orf2	0.00380647	H4
IQSEC1	0.00383368	H4
CLIP1	0.0038912	H4
EVPL	0.0040074	H4
ACN9	0.00413516	H4
LMBR1L	0.00415939	H4
SLC35F5	0.00416208	H4
CWH43	0.00419451	H4
PRUNE	0.00422104	H4
ARHGEF19	0.00423079	H4
PRELID1	0.00431009	H4
KIF21A	0.00436496	H4
AGTRAP	0.00441499	H4
SCP2_ENST00000371514.3	0.0044676	H4
MYLPF_P2	0.004561	H4
CDK5RAP1_P1	0.00466619	H4
GNAL_ENST00000423027.3	0.0047323	H4
GET4	0.00484962	H4
KMO	0.00485403	H4
LETM2_P2	0.00486158	H4
TMEM11	0.00495645	H4
KRT4_P1	0.0050032	H4
SDC4	0.00504142	H4
PLP2	0.00506917	H4
TMOD4	0.00508311	H4
MAATS1	0.00523725	H4
LPAR2	0.00525689	H4
DGAT2	0.00529774	H4
NXT1	0.00533364	H4
QTRT1	0.0053493	H4
ELMOD1	0.00535587	H4
PI15	0.00545528	H4
OSBPL2	0.00545946	H4
TMEM167B	0.00552613	H4
PIGG	0.00570034	H4
FAM57B	0.00571497	H4
RSAD2_P1	0.00580581	H4
FASTKD1	0.00611862	H4
CSGALNACT1_P2	0.00619145	H4
SLIRP	0.00633473	H4
ACSM5	0.00638493	H4
HINT3	0.00640179	H4
PPAN	0.00642014	H4
C6orf25	0.00645764	H4
COX8C	0.00671253	H4
PRELID2	0.00671694	H4
ELMOD2	0.00677688	H4
SLC7A13	0.00679645	H4
MYL5	0.00681959	H4
AP3M2	0.0069138	H4
MRPL55	0.0070078	H4
MAP7_P1	0.00709894	H4
ALKBH4	0.00721555	H4
MACROD1	0.00723538	H4
ANK2_ENST00000264366.6	0.00727723	H4
RASGRP3	0.00747193	H4
IER3IP1	0.00749188	H4
C21orf33	0.00749988	H4
PTCD2	0.00759845	H4
MTERFD3	0.00761663	H4
ZDHHC16	0.00768683	H4
CYB5D2	0.00773716	H4
NDUFAF1	0.00780551	H4
DISP1_ENST00000284476.6	0.00780909	H4
MRPL36	0.00788599	H4
SULT1A3_ENST00000395137.2	0.00789627	H4
ACOT11_P2	0.00790584	H4
LAT2	0.00791371	H4
CYB5R2	0.0079393	H4
MYOZ1	0.00804249	H4
AOX1_P2	0.00805692	H4
CCDC51	0.00816844	H4
AGR2	0.00820892	H4
ULBP1	0.00831078	H4
POM121	0.00838041	H4
PLA1A	0.00842907	H4
SYTL5	0.00847463	H4
SEPP1	0.00851279	H4
TFB2M	0.00859695	H4
SLC27A3	0.008638	H4
RASGRP2_P2	0.00886801	H4
YWHAG	0.00888396	H4
S1PR2	0.00889043	H4
GOLT1B	0.00893941	H4
KIF21B	0.00896009	H4
TMED5	0.00908417	H4
POLQ	0.00924716	H4
MEMO1_P1	0.00927763	H4
ACSF2	0.00941691	H4
PHYHIPL	0.00944098	H4
HEG1	0.00944604	H4
DCAKD_P1	0.00960404	H4
RINL_P2	0.00965323	H4
KAL1	0.00973833	H4
SEL1L2_ENST00000284951.5	0.00978112	H4
SLC19A1	0.00980507	H4
DYNLRB2	0.00983664	H4
ARHGAP8_P2	0.00988354	H4
PRR5-ARHGAP8_P2	0.00988354	H4
NPHP1	0.0098975	H4
TMEM91_P1	0.0099645	H4
FAM172A	0.0101682	H4
SEC22B	0.0101844	H4
SLC50A1	0.0102414	H4
LDB3	0.0103393	H4
CABP1	0.0104631	H4
CAP2	0.0106635	H4
MRPL50	0.0106735	H4
SFXN4	0.0106844	H4
HACL1	0.0108667	H4
KCNK12	0.0108694	H4
BFSP1_P1	0.0109369	H4
GJB2_P1	0.0109554	H4
SLC25A1	0.0111607	H4
MTHFS_P2	0.0112098	H4
WNT8A	0.011464	H4
LIMA1_P2	0.0115767	H4
RPUSD4	0.0116098	H4
PTRH1	0.0118245	H4
TDO2	0.011907	H4
MRPS16	0.0120802	H4
P2RY13	0.012137	H4
ARHGEF1_P2	0.0124079	H4
TIMM21	0.0124398	H4
COX4I2	0.0125398	H4
SLC25A53	0.0125798	H4
RAI14	0.0126025	H4
EFHD2	0.0126324	H4
RGS14_P1	0.0127023	H4
SLC9A3	0.0127617	H4
C1GALT1	0.0132956	H4
STXBP5L	0.0134833	H4
SLC25A26_ENST00000354883.6	0.0137081	H4
CAPZA3	0.0137413	H4
NDUFAF5	0.0138691	H4
EBAG9	0.0138996	H4
JPH2	0.0139306	H4
LYRM1	0.0140306	H4
FREM3	0.0140479	H4
LOR	0.014052	H4
TRPC4	0.0141048	H4
RRP15	0.0141847	H4
COX11	0.0141901	H4
GPR85	0.0141907	H4
AMOTL2	0.0144371	H4
SLC2A4	0.0144938	H4
LRP11	0.0145664	H4
HKDC1	0.0145969	H4
DHX29	0.0146071	H4
QTRTD1	0.0146943	H4
PID1	0.0147497	H4
CRLS1	0.0147558	H4
ENAH	0.0148264	H4
DYNC1I2	0.0149284	H4
SVIL_P2	0.0150103	H4
TPST1	0.0150485	H4
MRPS2	0.0151163	H4
STX17	0.0151654	H4
TMOD3	0.0151751	H4
PPP1R18_P2	0.0151969	H4
RANBP3	0.015353	H4
COPZ2	0.0153946	H4
CSMD1	0.0154875	H4
APOL5_ENST00000249044.2	0.0156674	H4
KIAA0020_P1	0.0158559	H4
TOMM5	0.015856	H4
C2CD5	0.0158682	H4
RYR2	0.0162717	H4
PMM2	0.0163291	H4
ABHD11	0.0165667	H4
MAT2B_P1	0.0167372	H4
SDR42E1	0.01681	H4
ELAC2	0.0171962	H4
KISS1	0.0175134	H4
C6	0.0175264	H4
ANP32A	0.0176222	H4
PCBP2_P2	0.0176983	H4
LETMD1	0.0177338	H4
SLC25A35	0.0180013	H4
MOBP	0.0181839	H4
TXN2	0.0182135	H4
GRSF1	0.0182281	H4
SMTN	0.0182353	H4
IPO4	0.0182882	H4
CECR1_P2	0.0182999	H4
SGCA_P1	0.0183014	H4
MRPL10	0.0183277	H4
RBMXL1	0.0183559	H4
KIR3DL1_ENST00000326542.7,ENST00000391728.4	0.018389	H4
RAB41	0.0184055	H4
C12orf65	0.018662	H4
BCAR3_P1	0.0189656	H4
PRICKLE4	0.0190267	H4
KIF26B	0.0191463	H4
NUP37	0.0191843	H4
PABPC4	0.0192422	H4
TMEM70	0.0196172	H4
BMS1	0.0196605	H4
TEX101_P1	0.0198635	H4
CYP4F12	0.0198784	H4
GPR98	0.0199554	H4
MMADHC	0.0201838	H4
MPC1	0.0205367	H4
AGPS	0.0205471	H4
TM9SF3	0.0208149	H4
EEFSEC	0.0208201	H4
ALDH8A1	0.0210645	H4
KRT39	0.0211763	H4
TIMM23_ENST00000260867.4	0.021407	H4
VAMP8_P1	0.0215242	H4
MRPS14	0.021678	H4
MT1X	0.0218473	H4
ZDHHC9	0.0219666	H4
BOLA1_P2	0.0221202	H4
WASF2	0.0222614	H4
CCDC88A	0.0222816	H4
RAB5C_P2	0.0225134	H4
PEX5	0.0225764	H4
FTMT	0.0225919	H4
HHAT	0.022616	H4
RPP14	0.0228655	H4
PLTP_P2	0.0230336	H4
TMSB4Y	0.0230632	H4
ECI1	0.0230674	H4
AP1M2	0.0230729	H4
PLA2G10_ENST00000438167.3	0.0231529	H4
ACTBL2	0.0234775	H4
AP3S1	0.0240255	H4
TJP2_P1	0.0243002	H4
CGNL1	0.0243641	H4
AIF1L	0.0244546	H4
SNX16	0.0245769	H4
CDC42EP4	0.0246064	H4
TOMM20	0.025088	H4
GDE1	0.0252062	H4
MYH8	0.0252632	H4
PLLP	0.0256403	H4
DYNC2H1	0.0256578	H4
ADSL	0.0257962	H4
SLC25A36	0.0258696	H4
TFB1M	0.0259005	H4
DNAJC25-GNG10	0.0260428	H4
HMGN3	0.0264639	H4
SEC14L5	0.0264706	H4
KRT4_P2	0.026922	H4
SHROOM1	0.027144	H4
SYT1_P1	0.0271484	H4
PTGFRN	0.0272447	H4
NUPL2	0.0272781	H4
WIPF1	0.0273754	H4
OPA3_P2	0.0276154	H4
PIEZO1	0.0276448	H4
ADARB2_ENST00000381312.1	0.0277861	H4
KIAA0319L	0.0280493	H4
XYLT1	0.0281269	H4
ERAL1	0.0282094	H4
PMFBP1_ENST00000355636.6	0.0283212	H4
GLT8D1	0.0284423	H4
GULP1	0.0285186	H4
MRPL24	0.0285348	H4
ELMOD3	0.0286294	H4
RAB19	0.0287988	H4
COA6	0.0291609	H4
NXNL1	0.0292557	H4
ELMO3	0.0292967	H4
TATDN3_P1	0.0295722	H4
CHIC1	0.0297018	H4
SULT1A3_ENST00000354723.6,ENST00000355544.5	0.0297581	H4
LAX1	0.029771	H4
RARS	0.0298461	H4
C15orf48	0.0298922	H4
FAR1	0.0300355	H4
PIGR	0.0302198	H4
AP1B1	0.0302559	H4
ZCCHC4	0.0305114	H4
DNAH3	0.0306617	H4
ZKSCAN1	0.0311083	H4
HSH2D	0.0314783	H4
SPRR1B_P1	0.0315448	H4
MAN2A2	0.0316149	H4
DRP2	0.0316217	H4
AP2B1	0.031873	H4
ANP32E	0.0322266	H4
RAPGEF1_ENST00000372190.3	0.0323422	H4
DPM3	0.0324515	H4
SGCZ	0.0324731	H4
CLSTN2	0.0327576	H4
RIC8B	0.0328024	H4
RBP4	0.0330178	H4
MYO5A	0.0334073	H4
MYL4	0.0335511	H4
SERAC1	0.0335616	H4
TIMMDC1	0.0336932	H4
DSC3	0.0338492	H4
AGPAT3	0.0338985	H4
SLC25A38	0.0340666	H4
NUDT4	0.0343019	H4
PRR5-ARHGAP8_P1	0.0345898	H4
TRMU	0.0347327	H4
MICU2	0.0350337	H4
NICN1	0.0350772	H4
PRL_P2	0.0358714	H4
SNTA1	0.0361571	H4
PDHX	0.0367355	H4
ARPC5L_P2	0.03677	H4
RTN2_P1	0.0372821	H4
SYT16_ENST00000430451.2	0.037376	H4
KRTAP6-2_ENST00000334897.3	0.0374295	H4
LACTB	0.0378186	H4
FAM136A	0.0380647	H4
ISCU	0.0381793	H4
TMEM120A	0.0388039	H4
DHX30_P1	0.0388293	H4
SLC27A4	0.0388416	H4
FRMD4A_ENST00000378503.1	0.038953	H4
RAB22A	0.0389651	H4
MRPS23	0.0390859	H4
RUFY1_P1	0.0396077	H4
POMGNT2	0.0398731	H4
C2orf43	0.0400461	H4
SEC13	0.0406504	H4
RAB21	0.0407903	H4
CD1B	0.0413349	H4
ASXL2	0.0416719	H4
MRPL34	0.0416876	H4
TMEM109	0.0417926	H4
DAZAP2	0.041854	H4
PLEKHA3	0.0420421	H4
MYLPF_P1	0.0427925	H4
BCKDHB	0.0428259	H4
LIPM	0.0428629	H4
PLEKHG3	0.0429435	H4
COA4	0.043037	H4
DDX28	0.0432655	H4
TRIOBP_P2	0.0436641	H4
NUBPL	0.0441114	H4
LAYN	0.0441406	H4
RGL1_P1	0.0441575	H4
SYT8	0.0443853	H4
MTERFD2	0.0445098	H4
SPRY1	0.0445889	H4
GPD2	0.0447911	H4
ADTRP	0.0451164	H4
FOXRED2	0.0456881	H4
PDE6B_ENST00000255622.6,ENST00000496514.1	0.0459191	H4
SDPR	0.0460254	H4
OCIAD1	0.0460294	H4
C14orf166	0.0460524	H4
SRCIN1	0.0461681	H4
KRT20	0.0463312	H4
MTERFD1	0.0465991	H4
TAGLN_P2	0.0467354	H4
OXSM	0.0470072	H4
ANO10	0.047161	H4
NDUFAF6	0.0475177	H4
ACTN4	0.0475642	H4
ALG10B	0.0478697	H4
ABCD3	0.0483235	H4
RIMS3	0.0485769	H4
CYTH1	0.0488426	H4
SH3D19_P2	0.0489577	H4
RAB13	0.049397	H4
SDF4	0.0501982	H4
HEATR1	0.0502059	H4
MOGAT2	0.0502161	H4
OSGEPL1	0.0502539	H4
SRP72	0.0504411	H4
OGDHL	0.0508463	H4
ARAP3	0.0508706	H4
FAHD2A	0.0509164	H4
STBD1	0.0509643	H4
RUFY1_P2	0.0510104	H4
SYNPO2L_P1	0.0511467	H4
SOX4_P2	0.0511506	H4
RMND1	0.0512009	H4
PFN4	0.0513876	H4
DAAM1	0.0514629	H4
ATCAY	0.0516392	H4
APBA2	0.0517577	H4
SYNGR1	0.0519767	H4
FKRP	0.0522066	H4
MTIF2	0.052467	H4
NOC4L	0.0524947	H4
RTN2_P2	0.0531103	H4
GIMAP5	0.0531664	H4
C8orf82	0.0537209	H4
PNO1	0.0539803	H4
MYL7	0.0542652	H4
ABCC12_ENST00000311303.3	0.0543559	H4
ST3GAL4	0.0546246	H4
LMOD3	0.054694	H4
NVL	0.0549747	H4
MTX2	0.0559226	H4
HNRNPD	0.0560393	H4
COG1	0.0561076	H4
CDH3	0.056278	H4
KIF27	0.056447	H4
KIFC2	0.0568525	H4
BRK1	0.0571735	H4
RHOT1	0.0573321	H4
PARVB	0.0575595	H4
KIF6	0.0576647	H4
MGARP	0.0583587	H4
NUP155	0.0583952	H4
RAB33B	0.058632	H4
NUP43	0.0587246	H4
KAT8_P2	0.0587587	H4
NCK2	0.0588287	H4
DSG4	0.0588806	H4
TLDC2	0.059436	H4
RCN1	0.0595163	H4
FAM213A_P1	0.0596727	H4
RAP1GAP2	0.0598832	H4
BCKDHA_P2	0.0602306	H4
TMEM91_P2	0.0602306	H4
POGLUT1	0.0605348	H4
MCF2	0.0607607	H4
MRPL38	0.0607825	H4
MALSU1	0.0610761	H4
HOGA1	0.0614859	H4
SLC35B3	0.0622217	H4
ARHGEF11	0.0623142	H4
SDHAF2	0.0623502	H4
FAM20B	0.0623753	H4
MTERF	0.0624468	H4
DOCK8	0.0627088	H4
FRMD3	0.0628021	H4
GTPBP8	0.062868	H4
TNNT3_P1	0.063553	H4
MYOM1	0.0636165	H4
SHBG	0.0637171	H4
CLCN5_ENST00000376108.3	0.0642712	H4
IFT74_P1	0.0645625	H4
RGS3_ENST00000350696.5	0.064626	H4
C8A	0.0652134	H4
EPT1	0.0660729	H4
FGD2	0.0661439	H4
PLA2G12A	0.0661731	H4
OPA3_P1	0.0664337	H4
C15orf61	0.0675629	H4
NET1	0.0679082	H4
GRTP1	0.067962	H4
IMMT	0.0682601	H4
SGCB	0.06833	H4
PLN	0.0683745	H4
SIRT7	0.0686327	H4
RAP1GAP_P1	0.0686425	H4
MYOZ2	0.069297	H4
NT5DC3	0.0696742	H4
SLMO1	0.0698748	H4
GREB1	0.0700575	H4
GPSM3	0.0711132	H4
KIAA0020_P2	0.0717045	H4
CXXC4	0.0722031	H4
PCBP2_P1	0.0723224	H4
COMMD10	0.0723497	H4
SYT5	0.0723577	H4
C12orf10	0.072666	H4
ACOT12	0.0731204	H4
HEY2	0.073178	H4
MRPL37	0.0734707	H4
MRPL42	0.0737566	H4
SGIP1	0.0741032	H4
TNR	0.0742339	H4
THEM5	0.0743564	H4
C17orf89	0.0747589	H4
HPDL	0.074872	H4
PCBD2	0.0749439	H4
CYP4F2	0.0753675	H4
BICD2	0.0761924	H4
PSD4	0.0763598	H4
ESPN_P1	0.0767261	H4
STX1B	0.0773812	H4
MYH6_P1	0.0776113	H4
C4BPA	0.0776221	H4
DNAL1	0.0779588	H4
ESYT3	0.0794471	H4
LIN7B	0.0796579	H4
PPP1R27	0.0797284	H4
RASL10A	0.0800747	H4
VCL	0.0803619	H4
TGFBRAP1	0.0813116	H4
CCDC58	0.0813809	H4
SPAG6	0.0815237	H4
HIAT1	0.0817441	H4
CHRD	0.0831096	H4
MRS2	0.0837542	H4
UXS1	0.0839154	H4
RGMB_P1	0.0840788	H4
F11R_P1	0.0841158	H4
SNX2	0.0850326	H4
RTN1	0.0850391	H4
BRD8	0.0853536	H4
NUDT16L1	0.0855332	H4
GBA2	0.0857426	H4
SEPT14	0.0861859	H4
RGPD4	0.0862097	H4
SEC24B	0.0871058	H4
PUS3	0.0872931	H4
CYBA	0.0873018	H4
AKAP17A	0.0875361	H4
PORCN_P2	0.0886708	H4
UPK3A	0.0891469	H4
MYOZ3	0.0896746	H4
GJA9	0.0900645	H4
ARF5_P2	0.0902315	H4
CDC42EP3	0.0903183	H4
PNPLA2	0.0906097	H4
XPR1	0.0906593	H4
FHOD1	0.0916993	H4
ZC3H15	0.0940627	H4
TIMM17A	0.0943495	H4
AP2A2	0.0944424	H4
IQSEC3_ENST00000326261.4,ENST00000538872.1	0.0952804	H4
ACOX3_P1	0.0958193	H4
METTL7A	0.0965103	H4
SEMA4F	0.0968564	H4
VILL_P2	0.0969559	H4
SPAG4_P2	0.0972268	H4
AP1S3	0.0978869	H4
APMAP	0.0984646	H4
ARHGAP32_ENST00000310343.9	0.0985317	H4
FAM162A	0.0986388	H4
ZNF696	0.0988162	H4
LIN7C	0.0992635	H4
PPM1K	0.099377	H4
FBLIM1	0.100818	H4
ALG9	0.101108	H4
BAIAP3	0.10201	H4
THG1L	0.102208	H4
MRPL33	0.102375	H4
TNNT2	0.102556	H4
PLS1_P2	0.102578	H4
SYTL2	0.102761	H4
MECR	0.102788	H4
ASPHD2	0.102809	H4
AP1S1	0.102972	H4
CRIPAK	0.103224	H4
UROS	0.103812	H4
TIMM44	0.10472	H4
RTN4IP1	0.105166	H4
BDH2	0.105566	H4
CYP20A1	0.105826	H4
CLCA1	0.106157	H4
CYP27A1	0.10669	H4
NECAB3_P1	0.106781	H4
GFM1	0.107177	H4
MFSD5	0.107413	H4
GPRC5B	0.107808	H4
SULT1A3_ENST00000563322.1	0.107896	H4
COX16	0.108143	H4
MYL2_P1	0.108366	H4
ARL5C	0.108471	H4
ISOC2_P1	0.108802	H4
APOPT1	0.109033	H4
MRPS22	0.109652	H4
RSPO3	0.110237	H4
NELFE	0.110445	H4
FAM3B	0.110472	H4
PLD6_ENST00000321560.3	0.111041	H4
BTF3	0.111626	H4
SYNE2	0.11245	H4
ZSCAN20	0.112784	H4
AAAS	0.112969	H4
FUNDC2	0.113121	H4
ARVCF_P2	0.114883	H4
FRMD1_P2	0.11515	H4
APOM	0.115179	H4
MAN1C1_ENST00000374332.4	0.115204	H4
SHROOM2	0.115796	H4
ARPC5L_P1	0.115951	H4
CDC42EP2	0.116503	H4
STAP1	0.116578	H4
PEX26	0.11695	H4
TIAM2_ENST00000318981.5	0.11715	H4
SEC23B	0.117224	H4
SCAMP1	0.118014	H4
EBPL	0.118416	H4
SLC35B4	0.118928	H4
UTS2R_ENST00000313135.2	0.119334	H4
GNA15	0.119544	H4
APOLD1	0.120345	H4
UGT2B17	0.120832	H4
TLN2_ENST00000306829.6	0.121034	H4
DUS1L	0.12135	H4
JMJD7-PLA2G4B_P1	0.121421	H4
PLA2G4B_P1	0.121421	H4
RAB3A	0.122466	H4
NEXN	0.124111	H4
ARL15	0.124385	H4
TNPO1	0.124606	H4
CEP89	0.124785	H4
DOCK10	0.126151	H4
LGALS13	0.126791	H4
DDT_ENST00000350608.3	0.12686	H4
MRPS27	0.127349	H4
RERE	0.127921	H4
RRAGB	0.128107	H4
MCOLN3	0.129159	H4
PLEKHH2	0.129352	H4
HOXB9	0.12941	H4
ELOVL5	0.129686	H4
MRPL1	0.12976	H4
TNNT3_P2	0.130758	H4
MRPL19	0.132321	H4
MRPL30_P2	0.132527	H4
MRPL30_P1	0.132777	H4
ATXN7_ENST00000538065.1	0.133018	H4
RAB34	0.133651	H4
FAM213A_P2	0.133827	H4
PFN3	0.134659	H4
SUPT4H1	0.134732	H4
MYO15A	0.135541	H4
COQ7	0.135732	H4
FSCN1_P2	0.136465	H4
PKP4	0.13684	H4
ADAP2	0.137217	H4
ITGB4	0.138031	H4
CPNE3	0.138494	H4
KRT27	0.138595	H4
MRPS21	0.139058	H4
ITPR3	0.139185	H4
MRPL32	0.140335	H4
RAB6A	0.140827	H4
KPNB1	0.141401	H4
SAA2	0.141965	H4
XYLT2	0.142225	H4
COX7B2	0.142236	H4
FMNL1	0.142239	H4
STON1	0.142453	H4
PORCN_P1	0.142876	H4
ARMC1	0.143904	H4
SLC25A32	0.145705	H4
GLYATL3	0.146186	H4
RIN3	0.147207	H4
BARX2	0.148063	H4
TMEM143	0.148461	H4
SCUBE2	0.151098	H4
CTTNBP2	0.151452	H4
STX10	0.151542	H4
RAP1GAP_P2	0.151815	H4
MGME1	0.151877	H4
SLC9B2	0.152037	H4
PCYT2	0.152056	H4
CRY1	0.153328	H4
CLTB	0.153891	H4
CDV3	0.155266	H4
CMC2	0.156488	H4
HSDL2	0.156755	H4
TPST2_P1	0.157557	H4
RARS2	0.158209	H4
MTHFD1L	0.158569	H4
CLDN8	0.161699	H4
DOC2B	0.163177	H4
SCARA3	0.164002	H4
MYL9	0.167855	H4
STAB2	0.168084	H4
MRPL22	0.168112	H4
CHMP1A	0.168485	H4
RGPD1_ENST00000409776.2	0.169536	H4
RGPD1_ENST00000559485.1	0.169536	H4
SH3D19_P1	0.169759	H4
RERGL	0.171093	H4
RPUSD1_P2	0.17185	H4
RIN1	0.172492	H4
MRPS25	0.173073	H4
POLDIP2	0.173639	H4
MICAL2	0.173823	H4
PLIN4	0.175958	H4
CISD3	0.17687	H4
KRT15_P1	0.176985	H4
D2HGDH	0.177317	H4
CSGALNACT1_P1	0.179922	H4
HIGD2A	0.179993	H4
CLNS1A	0.181731	H4
CXCL16	0.182177	H4
MRPS6	0.183083	H4
MRPL45	0.183392	H4
C20orf197	0.184511	H4
POMT2	0.185111	H4
KRT17	0.187113	H4
ALG8	0.188084	H4
MLXIP	0.189182	H4
SLC7A14	0.189358	H4
PIF1_P2	0.190958	H4
PALM	0.191002	H4
TNXB	0.191479	H4
MICAL3_P2	0.192038	H4
PQLC1	0.193465	H4
SULT1A3_ENST00000338971.5	0.194056	H4
AP4M1	0.194117	H4
EZR_P1	0.195286	H4
FABP9	0.195511	H4
TEFM	0.196661	H4
TSEN34	0.198793	H4
CMC1	0.198975	H4
PACS1	0.199604	H4
DYNLT1	0.20097	H4
PIGT	0.204308	H4
CERS5	0.205879	H4
TMED9	0.207597	H4
GNB3	0.208775	H4
SV2B	0.209576	H4
TM2D2	0.21081	H4
CHCHD3	0.211065	H4
HVCN1	0.211558	H4
SLC7A10	0.212553	H4
NRN1_P1	0.213101	H4
ADIPOR2	0.213404	H4
CTPS2	0.217595	H4
APBA1	0.217906	H4
UTP15	0.218962	H4
MRPL2	0.219886	H4
MAP6D1	0.221568	H4
GDF3	0.223006	H4
PTGES2	0.224223	H4
NAV1_ENST00000295624.6,ENST00000367296.4	0.224464	H4
TUBG2	0.226311	H4
PLA2G2F	0.226492	H4
VPS51	0.227269	H4
ESRP2	0.227486	H4
RBBP7	0.228434	H4
SPRR1B_P2	0.228459	H4
SEC22C	0.231731	H4
EPB41_P2	0.23331	H4
UGT1A7	0.237144	H4
PIF1_P1	0.237187	H4
C5orf63	0.239116	H4
APOL6	0.239813	H4
ABCA8	0.240783	H4
GFPT2_P1	0.241846	H4
SLC27A1	0.243532	H4
KRT86	0.247148	H4
EPB41L2	0.247872	H4
MRPS33	0.248887	H4
EMC8	0.249292	H4
NLRP5_ENST00000390649.3	0.249345	H4
MYH1	0.253282	H4
NECAP2	0.257774	H4
MCEE	0.260003	H4
MEGF10	0.260145	H4
HAP1	0.261033	H4
NUDT8	0.262137	H4
OSBPL1A	0.263192	H4
AP2S1	0.264869	H4
ARID4A	0.265151	H4
NME9	0.265607	H4
KIAA1683_P2	0.267577	H4
LYG2_ENST00000333017.2	0.268412	H4
PPA2	0.269644	H4
SLC5A3	0.271562	H4
SLC25A30	0.277372	H4
PKD2L2	0.27839	H4
PITPNM2_ENST00000542749.1	0.279697	H4
CDC42SE1	0.279782	H4
RAP2B	0.279995	H4
SLC25A42	0.281757	H4
OPCML_ENST00000331898.7	0.283487	H4
PCDHGC3	0.285835	H4
TDRD6	0.286951	H4
SH3BGRL	0.287383	H4
CNN2	0.287821	H4
ARFGAP1	0.288825	H4
FERMT3_P2	0.288873	H4
SNUPN	0.289456	H4
PCP2	0.293566	H4
OXLD1	0.294102	H4
PEX14	0.294792	H4
PEX1	0.30003	H4
AKR1B15	0.300136	H4
PGAP1	0.300443	H4
C14orf159	0.30325	H4
HOOK3	0.304642	H4
TAPBPL	0.306822	H4
GRID2IP_P1	0.315133	H4
ACTN2	0.31566	H4
FDX1L	0.315728	H4
NIF3L1	0.320989	H4
TTPA	0.321145	H4
COQ2	0.325681	H4
SDHAF1	0.325905	H4
EXOG	0.327343	H4
NAA15	0.332321	H4
ING3	0.332452	H4
SLC17A7	0.333444	H4
TMEM41A	0.334597	H4
PAX9_P2	0.337943	H4
SLC25A39_P1	0.338009	H4
RIMS4	0.338427	H4
FGD3	0.339468	H4
AHI1	0.340762	H4
RGPD8_ENST00000302558.3	0.342119	H4
KRT76	0.342292	H4
RGPD1_ENST00000398193.3	0.343254	H4
CHRDL2	0.345936	H4
FAM65C	0.346825	H4
MMGT1	0.34921	H4
RGMB_P2	0.350336	H4
TPM1_P1	0.354493	H4
GPR68	0.357456	H4
RSAD1	0.359751	H4
CASQ2	0.359926	H4
KIF18B	0.361692	H4
MRPL14	0.364709	H4
FMNL3	0.369348	H4
NAA50	0.371213	H4
THY1	0.374203	H4
AP1S2	0.374622	H4
UPK2	0.384017	H4
MUCL1	0.385671	H4
EVL_P2	0.387288	H4
RGS3_ENST00000374140.2	0.388956	H4
ATP2A3	0.394508	H4
FRMD4B_ENST00000398540.3	0.395896	H4
ABHD6	0.397189	H4
MRPS34	0.40403	H4
IMP3	0.409229	H4
PARVG	0.419711	H4
AGPAT9	0.420981	H4
DSP	0.426894	H4
AP1AR	0.42705	H4
NKD2	0.427052	H4
NPHP4	0.427083	H4
TMEM220	0.427751	H4
FAHD2B	0.430418	H4
ORMDL1	0.431572	H4
SLC39A10	0.433311	H4
DNAH17_ENST00000389840.5	0.4372	H4
POLG2	0.437533	H4
UGT1A3	0.437684	H4
SLC4A1	0.439057	H4
WDR20	0.444237	H4
ZFYVE20	0.444475	H4
COQ3	0.444944	H4
ARVCF_P1	0.451719	H4
ELMO2	0.452549	H4
ECSIT	0.455039	H4
RASL12	0.456772	H4
MRPL52	0.460909	H4
SEPN1_P1	0.46213	H4
CDH12	0.46256	H4
UMOD_P2	0.471156	H4
SELT	0.473005	H4
GRID2IP_P2	0.473651	H4
DDRGK1	0.473873	H4
KPNA3	0.477716	H4
LTV1	0.478593	H4
ZADH2	0.480437	H4
DDX19B_P1	0.482754	H4
TAS2R16_ENST00000249284.2	0.483042	H4
CDYL_P2	0.483117	H4
HINT2	0.496141	H4
LIPT2	0.499359	H4
VOPP1	0.503637	H4
ARHGEF16	0.507319	H4
FAM195A	0.508847	H4
DCTN5	0.517211	H4
SLC35C1	0.517483	H4
MRPL53	0.518196	H4
LYRM2	0.523712	H4
FHL3	0.529463	H4
C15orf38-AP3S2_P2	0.530623	H4
FGF17	0.538029	H4
NRCAM	0.538455	H4
LMOD2	0.545947	H4
MRPS30	0.558336	H4
COLGALT1	0.571799	H4
FAM71C	0.575721	H4
KRT10_P2	0.579203	H4
NOC3L	0.585074	H4
MRPL11	0.589662	H4
FIS1_P1	0.591676	H4
SVIL_P1	0.59592	H4
NUP88	0.597695	H4
NOL7	0.602491	H4
NUCB1	0.604974	H4
KIAA1432	0.609667	H4
B3GALT1	0.609875	H4
MVP	0.61152	H4
BAALC	0.61253	H4
SPRYD7	0.618197	H4
SLC25A51	0.618475	H4
DOC2A_P2	0.618509	H4
STAR	0.63721	H4
MRPS36	0.646297	H4
RHEBL1	0.647753	H4
DUS2	0.65378	H4
RAB26	0.658645	H4
ARHGEF38	0.661264	H4
C12orf49	0.667213	H4
MLPH	0.668578	H4
SNAP29	0.669017	H4
PTPLAD1	0.688331	H4
TATDN3_P2	0.691071	H4
CPSF1	0.697538	H4
EQTN	0.705051	H4
APOL2	0.730463	H4
BOLA3	0.730875	H4
RALGPS1	0.746091	H4
SLC25A23	0.767229	H4
MRPL35	0.774161	H4
CRY2	0.786718	H4
ABCF2	0.83883	H4
ICT1	0.857883	H4
MYH15	0.861092	H4
SLC30A6	0.864757	H4
TKT_P1	0.868953	H4
RAB11B	0.881592	H4
STXBP3	0.884748	H4
DOPEY2	0.902189	H4
DDX19B_P2	0.912671	H4
SMCP	0.940046	H4
HEBP2	0.944452	H4
MTIF3	0.948248	H4
LPCAT1_P2	0.948547	H4
ARRB2	0.950588	H4
TNNT1_P1	0.955365	H4
SULF2	0.967189	H4
SYNJ1	0.972079	H4
C8B	0.981794	H4
TOMM40	0.989151	H4
MCUR1	1.00509	H4
NME1-NME2	1.0306	H4
NXF1_P2	1.03425	H4
DAZAP1	1.04114	H4
VWA8	1.05609	H4
VILL_P1	1.06896	H4
ATP13A3	1.07517	H4
SNX9	1.09325	H4
RASD2	1.10029	H4
FAR2	1.10583	H4
GCKR	1.11594	H4
EDF1	1.14598	H4
REEP2	1.17976	H4
SOX4_P1	1.18243	H4
CES2_P1	1.18898	H4
FGD5	1.19004	H4
LIN28B	1.22754	H4
EMC3_P2	1.27131	H4
REXO2	1.28263	H4
PLTP_P1	1.38463	H4
RAB1B	1.483	H4
MRPL21	1.52123	H4
CPSF4	1.56944	H4
FCF1	1.66634	H4
DNAI1	1.70793	H4
WDR66	2.17181	H4
CCDC53	2.20806	H4
BTAF1	2.64368	H4
CPNE1	3.63315	H4
GTF2A1	-5.0355	H5
ZC3H18	-2.8958	H5
RBM17	-2.82579	H5
MED30	-2.77851	H5
U2AF1	-2.72256	H5
RPAP1	-2.04361	H5
SRSF1	-2.01641	H5
TAF13	-1.70978	H5
SF3A2_P1	-1.53727	H5
MED11	-1.3888	H5
PARP12	-1.24947	H5
ZNF208	-1.189	H5
RBMX	-1.18702	H5
NKX2-5	-1.15635	H5
SNRNP35	-1.13073	H5
KDM3B	-1.00987	H5
MED15_P1	-0.967787	H5
ZFP36L2	-0.902918	H5
HOXB6_P1	-0.899454	H5
EXOSC4	-0.802432	H5
MED18	-0.747786	H5
SCAF8	-0.735213	H5
GCM2	-0.729755	H5
ETV3	-0.725716	H5
PHF20	-0.719042	H5
SRRT	-0.676939	H5
LSM2	-0.657962	H5
KAZALD1	-0.654051	H5
ZNF155	-0.644528	H5
EYA3	-0.62545	H5
ESF1_P1	-0.622288	H5
SRSF10	-0.618689	H5
ZMYM4	-0.60395	H5
TRAFD1	-0.598479	H5
PWP1	-0.588561	H5
RBM8A	-0.584279	H5
LEO1	-0.583454	H5
ZNF157_ENST00000377073.3	-0.578543	H5
GATAD2B	-0.578353	H5
ZNF76	-0.573109	H5
MED7	-0.567845	H5
LRRC47_P1	-0.560136	H5
GTF2F1	-0.556561	H5
TCEAL4_P1	-0.550505	H5
ZBTB7A_P2	-0.543464	H5
HLA-DRB5	-0.542044	H5
ANKRD11	-0.535724	H5
HIST1H4D_ENST00000340756.2	-0.534846	H5
EXOSC8	-0.532784	H5
ZNF629	-0.532331	H5
EXOSC7	-0.531547	H5
LDB2	-0.524655	H5
TNS4	-0.52289	H5
QARS	-0.515034	H5
ZNF19	-0.513719	H5
PALD1	-0.509092	H5
SRSF6_P1	-0.508823	H5
TOR1AIP1	-0.501134	H5
ZNF827	-0.494458	H5
IRF2	-0.491921	H5
PDCD7	-0.479997	H5
SUV420H2	-0.479962	H5
ANKRD44_ENST00000450567.1	-0.476722	H5
MED19	-0.47663	H5
TFAP4	-0.474552	H5
ZNF292	-0.474099	H5
REPIN1	-0.473305	H5
PRDM13	-0.472503	H5
MED25	-0.458865	H5
ZNF280B	-0.458202	H5
HMX2	-0.457341	H5
ARID2	-0.451553	H5
MED12	-0.450088	H5
KDM5C	-0.449168	H5
DHX34	-0.438229	H5
DBR1	-0.432845	H5
ZFP36L1_P1	-0.429006	H5
ZNF248	-0.42641	H5
CNGA1	-0.423555	H5
AGRN	-0.420513	H5
C5orf51	-0.415478	H5
RBM23	-0.413782	H5
ORC4	-0.405466	H5
TRIP4	-0.400887	H5
RFX4	-0.395558	H5
ETV2	-0.392612	H5
HEXIM1	-0.386331	H5
ZNF84	-0.386049	H5
ZNF260	-0.38415	H5
ZNF365	-0.380742	H5
RAG2	-0.3781	H5
GTF2I	-0.376858	H5
SKOR1	-0.376497	H5
ZNF280A	-0.371456	H5
SP140L	-0.37021	H5
RBM6	-0.370112	H5
SPTBN5	-0.368936	H5
ZC3H13	-0.362048	H5
RNPC3	-0.360543	H5
ZBTB44	-0.357803	H5
DHX58	-0.357564	H5
ZNF230	-0.357344	H5
SMN1_ENST00000380707.4	-0.356305	H5
SMN2_ENST00000380743.4	-0.356305	H5
ZFHX2_P2	-0.356259	H5
CELF3	-0.351658	H5
IGF2BP2	-0.351278	H5
KLF12	-0.350861	H5
ESRP1	-0.348922	H5
ILF2	-0.34544	H5
RRP36	-0.344268	H5
SNRPG	-0.340498	H5
ZNF570_P1	-0.340009	H5
CREB5_ENST00000396300.2	-0.338804	H5
SRSF8	-0.337861	H5
GMEB2	-0.334829	H5
NUFIP2	-0.334541	H5
HIST1H4G_ENST00000244537.4	-0.333226	H5
ZNF599	-0.332163	H5
C20orf194	-0.329657	H5
ZNF716	-0.328394	H5
DDX41	-0.323457	H5
NUP210L	-0.323185	H5
HNRNPR	-0.322787	H5
ZNF507	-0.321089	H5
TCEAL8	-0.315718	H5
TGIF2LX	-0.309652	H5
DLX6	-0.308632	H5
NAB2	-0.306753	H5
MYNN	-0.30301	H5
TSN	-0.302148	H5
CSDE1	-0.298839	H5
ZNF581_P1	-0.298385	H5
C17orf49_P2	-0.297902	H5
ZNF141	-0.297554	H5
CENPT	-0.293219	H5
ZNF488_P1	-0.292799	H5
ZFR2	-0.29248	H5
ZNF513	-0.288616	H5
HCFC2	-0.288105	H5
SIX6	-0.284714	H5
ZNF468	-0.28384	H5
TGIF2LY_ENST00000321217.4,ENST00000559055.2	-0.278885	H5
IRF2BP1	-0.277416	H5
KLF17_ENST00000372299.3	-0.273958	H5
ZNF33A	-0.273352	H5
MED13L	-0.272459	H5
SSPO	-0.272354	H5
ZNF284_ENST00000421176.3	-0.27119	H5
ZNF721_P2	-0.270063	H5
THOC2	-0.269722	H5
ELAVL3_P1	-0.269555	H5
MED8	-0.26474	H5
ZNF615	-0.262225	H5
ZSCAN26	-0.260996	H5
STAT2	-0.256274	H5
ZNF534	-0.253452	H5
NR2C2	-0.252467	H5
MRI1	-0.250925	H5
NR4A1	-0.25071	H5
RLF	-0.246788	H5
TFDP3	-0.244679	H5
ZSCAN12	-0.239736	H5
RBM22	-0.237679	H5
ZNF771	-0.237157	H5
ZNF219	-0.234229	H5
ZNF689	-0.234101	H5
CASZ1_ENST00000377022.3	-0.233277	H5
ZNF396	-0.233163	H5
NKX6-2	-0.23229	H5
ZNF426	-0.231435	H5
NYNRIN	-0.230292	H5
TBX6	-0.2293	H5
AKTIP	-0.228753	H5
ESF1_P2	-0.22756	H5
NKX2-6	-0.227479	H5
FOXQ1	-0.223857	H5
RFX5	-0.223113	H5
ZNF276	-0.220287	H5
TIGD6	-0.220206	H5
ZNF257	-0.219119	H5
THAP4	-0.218983	H5
MAP6	-0.216147	H5
ZNF791	-0.215693	H5
SRRM1	-0.214688	H5
CPSF4L	-0.214134	H5
ARHGAP22	-0.213605	H5
SNRPD1	-0.212592	H5
LHX4	-0.210002	H5
TBR1	-0.209992	H5
GTF2A2	-0.209014	H5
HIRIP3	-0.20845	H5
PTPN20A_ENST00000374218.2,ENST00000395721.2	-0.20379	H5
UBTF	-0.202694	H5
FOXP3	-0.202467	H5
SNRNP48	-0.201016	H5
DIEXF	-0.200967	H5
EXOSC10	-0.199359	H5
PUS7L	-0.198409	H5
NRARP	-0.197889	H5
MAML3	-0.197498	H5
ZMAT5	-0.196965	H5
ZNF222	-0.196652	H5
RBM14	-0.193769	H5
PARN	-0.192624	H5
ZNF710	-0.192233	H5
GON4L_P2	-0.190563	H5
HMX3	-0.189034	H5
GPR155	-0.188451	H5
SRSF5	-0.18809	H5
KHDRBS3	-0.188048	H5
ZNF311	-0.187495	H5
PRDM14	-0.186912	H5
CDX1	-0.186183	H5
E2F6	-0.186021	H5
CREBZF	-0.185099	H5
ZNF586	-0.184846	H5
ASCL3	-0.183163	H5
EGR1_P2	-0.18043	H5
BCOR	-0.179763	H5
H1FX	-0.178262	H5
POU4F3	-0.177723	H5
ZNF800	-0.177317	H5
DDX59	-0.175721	H5
HIST1H4A_ENST00000359907.3	-0.175402	H5
ZNF527	-0.174033	H5
APOBEC3B	-0.173743	H5
FUBP3	-0.173123	H5
ZNF532_P2	-0.170534	H5
RORC_P1	-0.170009	H5
SLC26A3	-0.168866	H5
MYT1	-0.168201	H5
TRIP13	-0.165202	H5
TROVE2	-0.165146	H5
EHF	-0.163143	H5
PAWR	-0.161996	H5
MED4	-0.161228	H5
ZNF142	-0.161072	H5
ZNF730	-0.15812	H5
ZNF664	-0.158042	H5
HOXB8_P2	-0.157564	H5
ZNF207_P1	-0.15719	H5
CLOCK	-0.156469	H5
DCP2	-0.153697	H5
LEUTX_ENST00000396841.4	-0.152257	H5
JARID2	-0.152006	H5
ZNF75A	-0.151634	H5
ZNF341_P2	-0.151497	H5
ZNF329_P2	-0.150796	H5
MBD5	-0.150478	H5
HIST4H4_ENST00000539745.1	-0.149261	H5
PUSL1	-0.149205	H5
EXOSC5	-0.14868	H5
GNL3	-0.148072	H5
SKOR2_ENST00000400404.1,ENST00000425639.1	-0.147546	H5
FMR1	-0.147078	H5
UBN2	-0.147021	H5
PROX1	-0.145857	H5
CIRH1A	-0.145728	H5
POLR3C	-0.145553	H5
TNIP1_P1	-0.145367	H5
LRCH4_P1	-0.145178	H5
SMAD5	-0.144714	H5
ZNF366	-0.144463	H5
ZNF736_P2	-0.144132	H5
JMJD1C	-0.143388	H5
SUB1_P1	-0.143028	H5
ZSCAN22	-0.141866	H5
INO80	-0.140896	H5
SNRPF	-0.140533	H5
HELZ2_P1	-0.139796	H5
ZBTB7C_P1	-0.139606	H5
EYA4	-0.139423	H5
BPTF	-0.139364	H5
RBFOX2_P2	-0.138712	H5
ZNF189	-0.138629	H5
ZNF790_P1	-0.138428	H5
FOXL1	-0.136855	H5
KIAA0907	-0.134954	H5
HIST1H1A	-0.133397	H5
TNRC18	-0.132346	H5
IRX5	-0.132099	H5
ZFP2	-0.131901	H5
RPF2	-0.130244	H5
HOXC9	-0.130057	H5
TULP3_P1	-0.130014	H5
GEMIN5	-0.129866	H5
CDC40	-0.129521	H5
LYAR	-0.128883	H5
ZNF221	-0.128367	H5
BRD9	-0.128168	H5
ZNF557	-0.12721	H5
CCDC59	-0.127153	H5
AARSD1_P1	-0.126476	H5
ZNF483	-0.126435	H5
ZNF654	-0.126048	H5
ZNF749	-0.124998	H5
RTF1	-0.12425	H5
SF3B3	-0.123635	H5
ZNF232_P2	-0.123445	H5
ELP5	-0.123403	H5
ZNF718_ENST00000510175.1,ENST00000511079.1,ENST00000513304.1,ENST00000513889.1	-0.122928	H5
GTF3C6	-0.122489	H5
LSM7	-0.122114	H5
KIF13A	-0.122022	H5
ZNF134	-0.121591	H5
ZNF442	-0.120379	H5
PKHD1L1	-0.120259	H5
TRIM16	-0.120202	H5
MBNL1	-0.120088	H5
RCAN1	-0.119702	H5
HIVEP2	-0.119329	H5
ANKEF1	-0.119151	H5
RAPGEF6	-0.118874	H5
RRP7A	-0.11841	H5
BOLL	-0.118254	H5
ZNF439	-0.118175	H5
ZFP42_P1	-0.11714	H5
ZNF597	-0.116421	H5
MECP2	-0.1157	H5
ZNF213	-0.115351	H5
DDX17	-0.115076	H5
MKX_P2	-0.114451	H5
TINF2	-0.114306	H5
ZC3H6	-0.113707	H5
SCML2	-0.113398	H5
SOX13	-0.112665	H5
SETD8_P2	-0.111822	H5
RQCD1	-0.111596	H5
ZNF460	-0.110103	H5
ZNF662	-0.109986	H5
HIST1H3A_ENST00000357647.3	-0.109747	H5
PCDHB13_ENST00000341948.4	-0.109687	H5
ZDHHC19	-0.107626	H5
MTF2	-0.106578	H5
DMRT2	-0.106156	H5
BTD	-0.105913	H5
RFX2	-0.105531	H5
H1FOO	-0.105046	H5
FOXP1_ENST00000498215.1	-0.104544	H5
ZIC1	-0.104292	H5
TGIF1	-0.103611	H5
ISX	-0.101744	H5
HNRNPA1	-0.10066	H5
NKX2-8	-0.098891	H5
CNOT3	-0.0988737	H5
IRF2BP2_P1	-0.0980792	H5
NIP7	-0.0980693	H5
SRA1	-0.0977224	H5
CITED1_P2	-0.0975762	H5
FOXF1	-0.0974511	H5
RBM44	-0.097202	H5
MEIS2	-0.0969396	H5
ZFP14	-0.0965238	H5
H1F0	-0.0955246	H5
CEBPE	-0.093805	H5
EMX1_P1	-0.0935795	H5
ZNF536	-0.0935056	H5
CIZ1	-0.093293	H5
CLIP2	-0.0929544	H5
ZNF93	-0.0924038	H5
HIST1H4J	-0.0922969	H5
SOX5_ENST00000546136.1	-0.0920082	H5
DDX51	-0.091858	H5
ELL3	-0.091551	H5
ANKZF1	-0.0913037	H5
DIDO1_P1	-0.0912995	H5
FBN1	-0.090653	H5
ZFP1	-0.0906283	H5
PBDC1	-0.0904841	H5
FAN1	-0.0900981	H5
ZNF574_P2	-0.0895974	H5
ZNF789	-0.0889005	H5
ZNF469_ENST00000437464.1	-0.088807	H5
GEMIN2	-0.0886767	H5
EBF1	-0.0880349	H5
ARNTL2	-0.0870941	H5
ZBTB37	-0.0869246	H5
SWAP70	-0.0868153	H5
SMAD9	-0.0854189	H5
HMG20A	-0.0847072	H5
MED31	-0.0834007	H5
THAP9	-0.0825303	H5
ZNF613	-0.0819448	H5
FUBP1	-0.0814113	H5
AIMP1	-0.0811182	H5
MED13	-0.0809445	H5
ZNF558	-0.080942	H5
ZNF775	-0.0799905	H5
PKNOX2	-0.0788912	H5
ACRBP	-0.0784895	H5
ZNF354B	-0.0784287	H5
EXOSC3	-0.0780545	H5
ZNF484	-0.0774928	H5
LHX6_P2	-0.0772685	H5
ZBED4	-0.0772152	H5
ZBTB43	-0.0771574	H5
LZTR1	-0.076941	H5
ZNF773	-0.0764924	H5
DBX2	-0.0760439	H5
PHF5A	-0.0759728	H5
ANKRD34B_P1	-0.0755966	H5
TAF1B	-0.0754187	H5
APLP2	-0.0752879	H5
GLI4	-0.0752412	H5
LSM4	-0.075133	H5
TAF1A	-0.0743496	H5
RFX1	-0.0737782	H5
TBX19_ENST00000367821.3	-0.0734786	H5
ZNF99	-0.0734463	H5
PDCD2	-0.0730106	H5
CHAMP1	-0.0728119	H5
ZRSR2	-0.0727695	H5
ZNF823	-0.0727464	H5
ZNF383	-0.0725227	H5
EMX1_P2	-0.0721257	H5
NOL12	-0.0710574	H5
HAND2_P2	-0.0704213	H5
EBNA1BP2	-0.0702121	H5
HOXA3_P1	-0.069518	H5
TMPO	-0.0690754	H5
EBF4	-0.0688901	H5
ZNF567	-0.0686766	H5
LMO4	-0.0685671	H5
MEF2A	-0.0682475	H5
TSPYL4	-0.0681948	H5
ZNF275	-0.0681655	H5
GPR123	-0.0680305	H5
PHF21B_P2	-0.0679877	H5
ASCL4_ENST00000342331.4	-0.0679244	H5
SPNS3	-0.0677526	H5
ZNF559	-0.0674413	H5
SMG5	-0.0672936	H5
LRRC47_P2	-0.0662563	H5
ZFP92_ENST00000338647.5	-0.0660106	H5
IKZF2_P2	-0.0658373	H5
SIX2	-0.0658303	H5
ZBED2	-0.0657446	H5
WBP4	-0.065483	H5
SOX7	-0.0654418	H5
TFEC	-0.0650049	H5
BAZ2A_P2	-0.0647888	H5
ZNF7	-0.0643502	H5
NCBP2	-0.0643207	H5
ZFR	-0.0634099	H5
SIGIRR_P1	-0.0633764	H5
IL10RA	-0.0632837	H5
ZNF761	-0.0629883	H5
TEAD3	-0.0629766	H5
ATF7IP_P2	-0.0628587	H5
UBP1	-0.0628493	H5
HOXB6_P2	-0.0625194	H5
ZC3H4_P1	-0.0624716	H5
MDFIC	-0.0623798	H5
SRRM2	-0.0622705	H5
BHLHA9	-0.0617965	H5
RBM46	-0.0614129	H5
ZBTB41	-0.0609953	H5
ZNF805	-0.0605637	H5
PTPRCAP	-0.0595047	H5
TCF4	-0.0592273	H5
ZBTB38_P2	-0.0591312	H5
NFIC_P2	-0.0590503	H5
PRDM7_ENST00000449207.2	-0.0586334	H5
CIR1	-0.0585678	H5
ZNF740	-0.0584662	H5
SKIV2L	-0.0582871	H5
NELFCD	-0.0582336	H5
NFKBIE	-0.0580665	H5
ZNF555	-0.0576235	H5
TEF_P1	-0.0573711	H5
KIF22_P1	-0.0570329	H5
ZBTB14	-0.0567422	H5
ZNF568	-0.0565308	H5
ALKBH8	-0.0563518	H5
ZNF160	-0.0561161	H5
RRS1	-0.0560632	H5
CENPK	-0.0558674	H5
ASAP3	-0.0558338	H5
CWC22	-0.055784	H5
HOMEZ	-0.0557681	H5
UPF3A	-0.0553481	H5
CARHSP1	-0.0553341	H5
SF3B14	-0.0550639	H5
TCF15	-0.0548505	H5
NXF3	-0.0546418	H5
SLC38A4_P2	-0.0546033	H5
TRPV6	-0.0545028	H5
ZNF780B	-0.0543464	H5
HIC2_P1	-0.0542258	H5
MTF1	-0.0541996	H5
CELF4	-0.0540855	H5
UBN1	-0.0539672	H5
SMYD3	-0.0538973	H5
PGBD1	-0.0538723	H5
HHEX	-0.0536963	H5
MED17	-0.0536077	H5
TAX1BP3	-0.0536017	H5
ZBTB39	-0.0532743	H5
ZHX3	-0.0531717	H5
RBM10	-0.0530999	H5
ORC5	-0.0530156	H5
PRKRIP1_P1	-0.0530092	H5
NFATC4	-0.0529383	H5
MED10	-0.0528914	H5
PLEKHG6	-0.0525823	H5
CDCA7	-0.0523709	H5
HMGN4	-0.0521685	H5
ANKRD54	-0.0518535	H5
RBM15B_P1	-0.0518472	H5
CHRAC1	-0.0515194	H5
ZKSCAN3	-0.0513851	H5
ZNF385A_P1	-0.0513571	H5
ZNF71	-0.0512981	H5
ZBTB20_P2	-0.0512295	H5
HOXC5	-0.0511825	H5
HOXC6	-0.0511825	H5
TSPYL1	-0.0511767	H5
LARP6	-0.0511397	H5
PRPF40A	-0.051076	H5
ZNF223	-0.0510369	H5
KDM3A	-0.0508404	H5
TRMT13	-0.0506515	H5
SPI1	-0.0504405	H5
PTPN20A_ENST00000505814.1,ENST00000511769.1	-0.0499952	H5
MYOG	-0.0498231	H5
ZNF564	-0.0496031	H5
ZNF709	-0.0496031	H5
ZNF680	-0.0495547	H5
GTF2IRD1	-0.0492015	H5
SF3A2_P2	-0.0491235	H5
TBX4_P1	-0.0490935	H5
MYRF_P1	-0.0490554	H5
NFYA	-0.0489202	H5
ZFP91	-0.0485922	H5
DDX53	-0.0485769	H5
FOXD3_P1	-0.0485672	H5
HAT1	-0.0485029	H5
POGZ	-0.0483137	H5
ANKHD1	-0.0476961	H5
ANKHD1-EIF4EBP3	-0.0476961	H5
ZBTB7B	-0.0475851	H5
HDX	-0.0468525	H5
ZNF197	-0.0468053	H5
HOXC8	-0.0467885	H5
SCML1	-0.0467567	H5
ANKRD33	-0.0467237	H5
JMJD4	-0.0465527	H5
RAD54L2_ENST00000409535.2	-0.0463852	H5
TRA2A_P1	-0.0461695	H5
DNASE1L2	-0.0455822	H5
HDAC11	-0.0454659	H5
HIST1H4F_ENST00000377745.2	-0.0447283	H5
ZNF700	-0.0447078	H5
ZNF763	-0.0447078	H5
H2AFY2	-0.0446107	H5
NAF1	-0.0442908	H5
TIGD3	-0.0442353	H5
ZCCHC11	-0.0435455	H5
ZNF43_P1	-0.0432625	H5
ZNF319_P1	-0.043139	H5
ZNF695_ENST00000339986.7	-0.0427781	H5
RGS7	-0.0425253	H5
WDR36	-0.0423066	H5
TCF20	-0.0423016	H5
RAVER1_P1	-0.0422803	H5
ZNF785	-0.0419081	H5
TRPC5	-0.0418081	H5
ZBTB12	-0.041804	H5
TGIF2	-0.0417557	H5
DMRTA1	-0.0416654	H5
HOXC10	-0.0416492	H5
PAIP2B	-0.0415973	H5
TBX15	-0.0415958	H5
ZNF467	-0.0415753	H5
XPO5	-0.0415387	H5
ZNF595_P2	-0.0413814	H5
PRR3	-0.0413417	H5
FRMD5	-0.0412436	H5
THAP2_P1	-0.0411882	H5
RFX6	-0.0410214	H5
LHX3_P1	-0.0404764	H5
SALL3	-0.0403541	H5
ANKRD35	-0.0401981	H5
PRDM6	-0.0399604	H5
KLF10_P1	-0.0397678	H5
CSTF2	-0.0397533	H5
TANK_P1	-0.0395477	H5
PHF10	-0.0395469	H5
NOVA1	-0.0395147	H5
ZBTB8B	-0.0389688	H5
FOXD3_P2	-0.0387225	H5
ESRRB_ENST00000556177.1	-0.038573	H5
ZNF524	-0.0384112	H5
SNRNP27	-0.0381319	H5
NSA2	-0.0380749	H5
MYEF2	-0.0379278	H5
PLXNA4	-0.037891	H5
GBX1_P1	-0.0378132	H5
DOHH	-0.0377499	H5
FOXR1	-0.037706	H5
SCAPER	-0.0373333	H5
H2AFJ	-0.0372773	H5
NXF2_ENST00000372758.1	-0.0371607	H5
NXF2B_ENST00000372750.1	-0.0371607	H5
CXCL6	-0.0370786	H5
ANKRD42	-0.0369779	H5
KLF7	-0.0369483	H5
RAX	-0.0369274	H5
LARP7	-0.0368739	H5
SERTAD3	-0.036718	H5
WWTR1	-0.0362917	H5
HOXD10_P1	-0.0361768	H5
IRX2	-0.0360501	H5
RFXANK	-0.0358926	H5
ZNF438_P2	-0.0358627	H5
ZCCHC17	-0.0358276	H5
FIBIN	-0.0354682	H5
ZBTB22	-0.0352892	H5
ZNF253	-0.0350921	H5
ZNF776	-0.0350573	H5
ZBTB49	-0.0350285	H5
DBX1	-0.0349381	H5
HIVEP1	-0.0347878	H5
BRF1	-0.0347478	H5
NFIX_P2	-0.034538	H5
ZFHX2_P1	-0.03445	H5
ASCL5	-0.0342378	H5
CYTL1	-0.0341632	H5
DNTTIP2	-0.0341339	H5
RBM20	-0.0340115	H5
TANC1	-0.0338341	H5
AES	-0.033755	H5
ZNF181	-0.0336747	H5
IRX4	-0.0336214	H5
FOXM1	-0.0335066	H5
ANKRD34B_P2	-0.0334997	H5
CPSF7	-0.0334253	H5
BZW2	-0.0331717	H5
SCRT2	-0.033101	H5
ZNF177_P2	-0.0329915	H5
HIF3A_P1	-0.0327425	H5
PABPC3	-0.0326978	H5
LSM5_P1	-0.0326272	H5
ZMYM6	-0.0323102	H5
SP100	-0.0322879	H5
ANKRD32	-0.0322357	H5
RELL2	-0.0322268	H5
ZNF578	-0.0322072	H5
SUPT7L	-0.0321635	H5
KRR1	-0.032146	H5
ZNF235	-0.0320702	H5
SAMD4B	-0.0319719	H5
SOX30_P1	-0.0319363	H5
NPM3	-0.0317018	H5
PITX2_P2	-0.0315791	H5
SRSF4	-0.0314328	H5
TCEAL4_P2	-0.0312975	H5
ZSCAN25	-0.0312897	H5
SMYD1	-0.0311232	H5
NOP9	-0.031071	H5
HOXB13	-0.030921	H5
IRX1	-0.030796	H5
JRK_P2	-0.0307229	H5
HIST1H4H_ENST00000289352.1,ENST00000377727.1	-0.0304853	H5
TIGD2	-0.030266	H5
C6orf201_P1	-0.0302587	H5
PRDM4	-0.0302182	H5
MED23	-0.0300813	H5
ZNF517	-0.0299851	H5
FAM153A_ENST00000510276.1	-0.0299793	H5
CNOT6	-0.0298212	H5
GNAT3	-0.0291976	H5
MED28	-0.029075	H5
SUDS3	-0.0289233	H5
EN1	-0.028812	H5
ZNF416	-0.028744	H5
NAA16	-0.0286648	H5
SF3B5	-0.0285929	H5
ZNF18	-0.028574	H5
SORBS2_P1	-0.0285669	H5
ZNF681	-0.0284855	H5
VGLL3	-0.0284243	H5
TARSL2	-0.028264	H5
MTPN	-0.0281397	H5
RSL1D1_P2	-0.0278903	H5
ZFP42_P2	-0.0274848	H5
ZNF720	-0.027473	H5
T	-0.0273847	H5
GEMIN7	-0.0273611	H5
ZNF703	-0.0273383	H5
LARP4	-0.0272899	H5
ZNF441	-0.0271749	H5
ZNF3	-0.0271606	H5
TOE1	-0.0271392	H5
FIGLA	-0.0269896	H5
ZNF12	-0.0267566	H5
MYOCD	-0.0267408	H5
ZNF440	-0.0264164	H5
ZNF438_P1	-0.0262796	H5
HNRNPL_P1	-0.026183	H5
POU6F1	-0.0260298	H5
HELZ	-0.0259488	H5
FGD1	-0.0258771	H5
INSM1	-0.0257345	H5
THAP11	-0.0254466	H5
SIN3B	-0.0253136	H5
NOP10	-0.0252557	H5
ZNF780A	-0.0252163	H5
ZNF529	-0.0251973	H5
NPAS1	-0.0251652	H5
BATF2	-0.0251516	H5
TICAM1	-0.0248406	H5
KCMF1	-0.0248132	H5
AKNA_P1	-0.0248032	H5
ZNF287	-0.0244659	H5
DCTN1	-0.0244033	H5
SMARCD3_P1	-0.0242629	H5
TCEAL6	-0.0242464	H5
ZSCAN9	-0.0238192	H5
PTF1A	-0.0238174	H5
PRPF40B	-0.0236761	H5
METTL3	-0.0235701	H5
ZNF346	-0.0235633	H5
ZNF683	-0.0234711	H5
IGHMBP2	-0.0234375	H5
TEF_P2	-0.0233004	H5
DPH2	-0.023089	H5
PHOX2A	-0.0230421	H5
ZKSCAN2	-0.0227421	H5
IRX3	-0.0225814	H5
THAP7	-0.0222295	H5
ZNF296	-0.0222059	H5
CREG1	-0.0221947	H5
ZBTB18	-0.0221881	H5
ZNF747	-0.0221875	H5
ZNF768_P2	-0.0221875	H5
SRSF7	-0.0221838	H5
ZNF419	-0.0220974	H5
ETV3L	-0.0218687	H5
TARBP1	-0.0217768	H5
ZNF25	-0.0216522	H5
TFIP11	-0.0214146	H5
JRKL	-0.0212244	H5
NOVA2	-0.0212045	H5
ZNF627	-0.021143	H5
ARID3A	-0.0211351	H5
BAZ2A_P1	-0.020934	H5
SSX7	-0.0208136	H5
ZNF106_ENST00000263805.4	-0.0205987	H5
ZNF652	-0.020563	H5
MED21	-0.0204883	H5
SOHLH2_ENST00000379881.3	-0.0204171	H5
AARSD1_P2	-0.0204147	H5
AGO4	-0.0204012	H5
PGP	-0.0203692	H5
ZNF90	-0.0199388	H5
ANKAR	-0.0198956	H5
ZNF736_P1	-0.0197988	H5
ZNF350	-0.0197936	H5
HIF3A_P2	-0.0197934	H5
HOXD3	-0.0197803	H5
SOWAHD	-0.0197746	H5
CIAO1	-0.0196773	H5
GZF1	-0.0191259	H5
ZNF263_P2	-0.0190512	H5
ZXDB	-0.0190001	H5
KLF15	-0.0187266	H5
HNRNPA1L2_P2	-0.0187193	H5
KRTAP5-9_ENST00000528743.2	-0.0186206	H5
ABLIM3	-0.0186035	H5
HOXA1	-0.0185366	H5
HIST3H2BB	-0.0183979	H5
GATA2_P1	-0.0182595	H5
CELF2	-0.0179677	H5
EXOSC6	-0.0178339	H5
ZMIZ1	-0.0178328	H5
ZNF174	-0.0178016	H5
LHX6_P1	-0.0176469	H5
JRK_P1	-0.0176276	H5
ZMAT1	-0.0176043	H5
EXOSC1	-0.0175874	H5
NHLH2	-0.0175626	H5
YAF2	-0.0175059	H5
SUV420H1	-0.016795	H5
ZNF358_P2	-0.016794	H5
ELF2	-0.0165991	H5
ZNF285_ENST00000330997.4,ENST00000544719.2	-0.0165516	H5
TIPARP	-0.0164308	H5
YY1	-0.0161927	H5
SCAND3	-0.0161166	H5
IVL	-0.0159691	H5
ZNF649	-0.0158276	H5
NFATC2_P1	-0.0158207	H5
ZNF322	-0.0158105	H5
INSM2	-0.0157362	H5
SLC29A3	-0.0155901	H5
HIST2H2AA3_ENST00000369161.3	-0.0154787	H5
ZUFSP	-0.0154673	H5
HIST1H1C	-0.0153829	H5
ADARB1	-0.0153511	H5
ZNF628	-0.0152465	H5
SOX3	-0.0152411	H5
BYSL	-0.0151197	H5
SMARCAL1	-0.0151105	H5
GTF3A	-0.0151015	H5
ZNF114	-0.0150832	H5
HES4	-0.0150804	H5
ECD	-0.0148341	H5
CSTF2T	-0.0147779	H5
NCBP1	-0.0147737	H5
ZC3H4_P2	-0.0147466	H5
NFIC_P1	-0.0147415	H5
MAFA	-0.0147338	H5
ANKRD44_ENST00000328737.2	-0.0146948	H5
FOXP1_ENST00000318789.4	-0.0146572	H5
NANOS1	-0.0145099	H5
STRBP	-0.0144498	H5
HIVEP3_ENST00000247584.5,ENST00000429157.2	-0.0143699	H5
LENG9	-0.0143081	H5
MSL2	-0.0142714	H5
ZNF486	-0.0139866	H5
TEKT1	-0.0139643	H5
ZNF570_P2	-0.0139479	H5
TEP1	-0.0138636	H5
DNTTIP1	-0.0137178	H5
PAK1IP1	-0.0134893	H5
SUPT3H	-0.0133725	H5
SPATA13_ENST00000382095.4,ENST00000382108.3	-0.0132666	H5
FAM83G	-0.0132477	H5
ZBTB47	-0.0132347	H5
ZNF641	-0.0131838	H5
ARNTL	-0.0130707	H5
MSGN1	-0.0129989	H5
DDX60	-0.0129904	H5
PRRX2	-0.0127892	H5
ZNF318	-0.01265	H5
HNRNPM_P2	-0.0126315	H5
SLC38A4_P1	-0.0125556	H5
PRB4	-0.012484	H5
FTSJ3	-0.012417	H5
CECR6	-0.012378	H5
NFIX_P1	-0.012361	H5
ZNF571	-0.0122299	H5
PLXNA3_P1	-0.0121414	H5
NRG1	-0.0120499	H5
ZNF227	-0.0119598	H5
EXOSC9	-0.011952	H5
HR_P2	-0.0118905	H5
ESX1	-0.0118775	H5
ZNF20_P1	-0.0117995	H5
ZNF625	-0.0117995	H5
ZNF583	-0.0117686	H5
ZSCAN31_P2	-0.0115503	H5
HOXA6	-0.011485	H5
ZNF786	-0.0114844	H5
PAX4_ENST00000341640.2	-0.0113721	H5
TIGD5	-0.0111942	H5
FEM1C	-0.0111532	H5
ZNF404	-0.0111073	H5
DCP1A	-0.0108442	H5
PBX3	-0.0107885	H5
PHF1	-0.0107074	H5
ZNF688	-0.0105466	H5
ZNF140	-0.0105062	H5
MTA3	-0.0104479	H5
SHOX	-0.0104308	H5
PTCHD2	-0.0103886	H5
MEF2BNB	-0.0103741	H5
KLF11	-0.0103559	H5
ARX_P2	-0.0103355	H5
SOX8	-0.01024	H5
ZNF831_ENST00000371030.2	-0.010139	H5
LRFN1	-0.010126	H5
AP5Z1	-0.0101111	H5
HIST2H3D_ENST00000331491.1	-0.0100491	H5
ZNF626	-0.00964002	H5
SETDB2	-0.00963985	H5
ZSCAN29	-0.00961436	H5
GTF2IRD2B	-0.00960489	H5
NEMF	-0.00960369	H5
MED16	-0.00958658	H5
ZNF510	-0.00954766	H5
HEXIM2_P1	-0.00949738	H5
KCNH8	-0.00947408	H5
VSX1	-0.00932928	H5
SPIC	-0.00923907	H5
DHX35	-0.00923287	H5
MRTO4	-0.00916152	H5
DMRTB1	-0.00915959	H5
SOS2	-0.0091505	H5
TCF7	-0.00913547	H5
CELF1	-0.00912497	H5
SOX5_ENST00000309359.1	-0.00901674	H5
RBM45	-0.00892735	H5
ZNF543	-0.00884822	H5
HIC2_P2	-0.0088181	H5
ATOH8	-0.00869538	H5
CITED1_P1	-0.00847242	H5
DMBX1	-0.00837303	H5
CACTIN	-0.00830242	H5
NXF5_ENST00000473265.2	-0.00817101	H5
CPSF6	-0.00813195	H5
ZBTB24	-0.00810244	H5
DEPDC7	-0.00788429	H5
SLC22A17	-0.00786985	H5
SHANK3	-0.00779958	H5
ZNF333	-0.00775891	H5
GTF3C4	-0.00757876	H5
NANOS2	-0.00757222	H5
RWDD1	-0.00746311	H5
RBM4B	-0.00741993	H5
RRP12	-0.00739414	H5
ZNF548	-0.00739112	H5
SEBOX	-0.00737254	H5
HSFX1_ENST00000370416.4	-0.00736734	H5
HSFX2_ENST00000524178.1	-0.00736734	H5
ZMAT2_P2	-0.00729908	H5
PER3	-0.00725995	H5
RBMS3	-0.00717868	H5
ZNF705B_ENST00000400120.3	-0.00717318	H5
HDGFRP2_P2	-0.00706021	H5
GLIS2	-0.00689235	H5
C9orf43	-0.00688948	H5
ANKRA2	-0.0068894	H5
GTF2E2	-0.00688495	H5
DIP2B	-0.00688392	H5
LRCH4_P2	-0.00687978	H5
DND1	-0.00679076	H5
THUMPD1	-0.00676943	H5
HTR5A_P1	-0.00676853	H5
STOX1	-0.00675476	H5
CPEB2_P1	-0.00675456	H5
ZNF672	-0.00658997	H5
ZNF594	-0.00650032	H5
RCAN3	-0.00648853	H5
NTN1	-0.00639644	H5
HTR5A_P2	-0.00628668	H5
GRHL1	-0.00627167	H5
SNRNP70	-0.00623036	H5
ELMSAN1_P1	-0.00616744	H5
RBM4_P2	-0.00615583	H5
IRF7	-0.00614748	H5
FEZF2	-0.00613319	H5
PRM2	-0.00612037	H5
TBX21	-0.0060298	H5
FEM1A	-0.0059892	H5
ZBP1	-0.00596165	H5
ANKRD7_P1	-0.00595876	H5
PTOV1	-0.0059567	H5
ZNF697	-0.00591505	H5
ZNF479	-0.00591422	H5
HMX1	-0.00587914	H5
HEY1	-0.00586424	H5
HIST1H2BO	-0.00586021	H5
ZNF425	-0.00584925	H5
ERI3	-0.00583653	H5
PLXNC1	-0.00574352	H5
SNRPA1	-0.00573163	H5
FOXN4	-0.00572774	H5
ZNF669	-0.0056778	H5
ID3	-0.00567127	H5
TRMT10B	-0.00562448	H5
SUGP1	-0.00557949	H5
ZNF398	-0.00551954	H5
WNT9B_P2	-0.00550579	H5
ZBTB25	-0.00550474	H5
ZNF491	-0.0054813	H5
PABPC5	-0.00540283	H5
SOWAHB	-0.00538888	H5
DIAPH1	-0.00537709	H5
ASH2L	-0.0052906	H5
SUN3_P2	-0.00523166	H5
CGGBP1_P2	-0.00519282	H5
OIP5	-0.00517187	H5
ZNF511	-0.00512421	H5
TAS2R20_ENST00000538986.1	-0.00511441	H5
TRMT1L	-0.00510939	H5
THOC3	-0.00508928	H5
ZKSCAN5	-0.00507713	H5
PBX2	-0.00507684	H5
TCEB3B	-0.00504684	H5
TBX1	-0.0050381	H5
ZNF514_P1	-0.00501595	H5
TCFL5	-0.00500281	H5
RPP40	-0.00496075	H5
KATNBL1	-0.00493832	H5
ZNF582	-0.00491718	H5
SETD8_P1	-0.00489031	H5
ZNF706	-0.00487588	H5
VGLL4	-0.00486585	H5
ZSCAN1	-0.00480662	H5
LCORL	-0.00477635	H5
ZNF224	-0.00476328	H5
ZNF660	-0.00476103	H5
ZNF414	-0.00475423	H5
SETD2	-0.00475025	H5
CC2D1A	-0.00467585	H5
ZBTB46	-0.00466395	H5
HES6	-0.00460887	H5
SIM1	-0.00459772	H5
PRB3	-0.00459523	H5
ZNF691	-0.00459446	H5
PITX1	-0.00452915	H5
ZNF212	-0.00452075	H5
ZNF326	-0.00450101	H5
BHLHE41	-0.00437093	H5
ANKRD10	-0.00434143	H5
OSR2	-0.004331	H5
ZBTB26	-0.00432656	H5
TCEANC2	-0.00430376	H5
WASL	-0.00408342	H5
ZNF268	-0.00405085	H5
RAVER1_P2	-0.004036	H5
DMRTC2	-0.00400751	H5
NR1D2	-0.00398089	H5
KDM4D	-0.00394962	H5
GLTSCR2	-0.00385262	H5
USF1	-0.00382146	H5
ZXDA	-0.00379156	H5
ASCC1	-0.00369307	H5
PIR	-0.0036732	H5
TGFB1I1	-0.00364564	H5
DEPTOR	-0.00363805	H5
NTN3	-0.00363154	H5
ZNF337	-0.00356791	H5
RWDD4	-0.00354886	H5
ZNF577	-0.00352251	H5
ZNF585B	-0.00350034	H5
VEPH1_ENST00000392832.2	-0.00349546	H5
FBL	-0.00347366	H5
HOXC12	-0.00346979	H5
CBFA2T2	-0.00343792	H5
RBM26	-0.00342602	H5
DSCAM	-0.00341277	H5
ZNF713	-0.00338484	H5
ZNF595_P1	-0.00337853	H5
CEP104	-0.00337207	H5
ZNF566	-0.00330252	H5
ZNF684	-0.00327826	H5
IKZF4_P2	-0.00320224	H5
KIF3C	-0.00319952	H5
DHX57	-0.0031809	H5
TOP3B	-0.00315776	H5
ZNF385A_P2	-0.00315697	H5
SPATA7	-0.00313926	H5
ZNF81	-0.0031233	H5
BTBD11_P2	-0.00311741	H5
HOXC4_ENST00000430889.2	-0.00310447	H5
GIN1	-0.00308869	H5
DDX25_P2	-0.00308522	H5
ADAP1	-0.0030631	H5
MACC1	-0.00305651	H5
DVL2	-0.0030488	H5
ZNF184	-0.00304089	H5
ARL6IP4	-0.00303438	H5
ZBTB1	-0.00303347	H5
MED9	-0.00303167	H5
CENPH	-0.00301602	H5
ZBTB7A_P1	-0.00296308	H5
SCRT1	-0.00295426	H5
ZNF41	-0.00295322	H5
PLXNA3_P2	-0.00294543	H5
WDR61	-0.00294381	H5
DRGX	-0.00294216	H5
TNIP1_P2	-0.00293709	H5
BNC2	-0.00290375	H5
SCAF4	-0.00286709	H5
ZNF35	-0.00285298	H5
SNAPC1	-0.00284475	H5
POU2F2	-0.00283212	H5
ZNF503	-0.00274268	H5
NAB1	-0.00272609	H5
FOXJ3	-0.00269226	H5
POU2F1_P1	-0.00268037	H5
ALX4	-0.00267021	H5
ZNHIT3	-0.00266467	H5
ZNF22	-0.00259509	H5
PRPF39	-0.00258712	H5
ZFHX4	-0.00256053	H5
SSBP4	-0.00252246	H5
EXOSC2	-0.00249001	H5
EEF1B2	-0.00248929	H5
VGLL2	-0.00247705	H5
MED14	-0.0024685	H5
DHX38	-0.00246653	H5
ZIM2	-0.00244629	H5
HEXIM2_P2	-0.00244137	H5
CRAMP1L_P2	-0.00243158	H5
KATNAL1	-0.00241218	H5
HR_P1	-0.0024103	H5
DUSP5	-0.00239131	H5
NPAS3	-0.00237728	H5
ZNF329_P1	-0.00237377	H5
SOX30_P2	-0.00234528	H5
ZNF449	-0.00228223	H5
METTL8	-0.00225044	H5
NR6A1	-0.00223351	H5
MED24	-0.00219058	H5
TCF7L1	-0.00217964	H5
KDM8	-0.0021454	H5
ZNF790_P2	-0.00211246	H5
PURG	-0.0020998	H5
HIVEP3_ENST00000372584.1	-0.00207655	H5
ZNF100	-0.00206044	H5
ZFAT_P2	-0.00204452	H5
LSG1	-0.00204	H5
SF1	-0.00203412	H5
ADAD2	-0.00203111	H5
CENPBD1	-0.00200491	H5
TBPL1	-0.00199756	H5
LMO3_P1	-0.0019872	H5
NKX2-3	-0.00197307	H5
ZNF83_ENST00000301096.3,ENST00000536937.1,ENST00000544146.1,ENST00000545872.1	-0.00195719	H5
WIZ	-0.00193369	H5
SSBP3	-0.00193167	H5
MBD3L1_ENST00000305625.2	-0.00192868	H5
GCFC2	-0.0019171	H5
PHF3	-0.00191238	H5
ZFP30	-0.00190852	H5
HMGXB3	-0.00190678	H5
HOXD12	-0.00187995	H5
ATF7IP2	-0.00187216	H5
FOXB2_ENST00000376708.1	-0.00186072	H5
PKNOX1	-0.00185768	H5
ZNF714	-0.00181267	H5
HIST1H4E	-0.00180941	H5
TCEAL2_P2	-0.00178198	H5
ZNF232_P1	-0.00177674	H5
ZNF385C_ENST00000436535.3	-0.0017665	H5
ASAP1	-0.00175858	H5
POU2F3_P2	-0.00172357	H5
POU3F1	-0.00171603	H5
NFKBIL1	-0.00171597	H5
SETMAR	-0.0017099	H5
VAX1	-0.00170502	H5
MSH5	-0.00170161	H5
TRMT2A	-0.00169997	H5
ZNF267_P1	-0.00168621	H5
KDM5A	-0.0016771	H5
MED29	-0.00167602	H5
ZNF572	-0.00167133	H5
RRN3	-0.00161064	H5
ZNF580_P1	-0.0015764	H5
EGR2	-0.00155353	H5
TCF24	-0.00152186	H5
ONECUT2	-0.00151134	H5
ZNF704	-0.0015003	H5
POLR3E	-0.00149573	H5
NRL_P1	-0.00147031	H5
SSBP2	-0.00145859	H5
PHAX_P1	-0.00144983	H5
BOP1_P2	-0.0014391	H5
ZNF263_P1	-0.00139034	H5
RBFOX1_ENST00000311745.5	-0.00132899	H5
GEMIN4	-0.00131649	H5
GTF3C2	-0.0013092	H5
SRXN1	-0.00130706	H5
FOXD4L1_ENST00000306507.5	-0.00129843	H5
MRFAP1L1	-0.00127689	H5
ZNF592	-0.0012566	H5
KRI1	-0.00124845	H5
FIZ1	-0.00123275	H5
LRRC2	-0.00121412	H5
FRG1	-0.00119513	H5
RASSF7	-0.0011901	H5
JDP2	-0.00118303	H5
NKX2-4	-0.00116604	H5
HKR1_P1	-0.0011583	H5
DMRTA2	-0.00115266	H5
ZNF621	-0.00114573	H5
TERF2IP	-0.00113313	H5
RPF1	-0.0011157	H5
PCDH1	-0.00110054	H5
CEBPD	-0.00108017	H5
GRHL3	-0.00106925	H5
ZNF580_P2	-0.00105986	H5
ZNF581_P2	-0.00105986	H5
ZNF860	-0.00103237	H5
ZNF540_P1	-0.000989711	H5
PUM1	-0.000982419	H5
GTF2IRD2_ENST00000405086.2	-0.000963503	H5
MAEL	-0.000959697	H5
ZNF705G_ENST00000400078.2	-0.000931269	H5
SP8	-0.00092	H5
NOC2L	-0.000911872	H5
EMG1	-0.000896889	H5
GPATCH3	-0.000887408	H5
MKX_P1	-0.000885395	H5
FOXP1_ENST00000475937.1	-0.00087502	H5
AKNA_P2	-0.000861958	H5
HOXA3_P2	-0.000843432	H5
HOXB5	-0.000827949	H5
MED26	-0.000823192	H5
ZNF793	-0.000808623	H5
RNASE6	-0.000799524	H5
DTD1	-0.000791033	H5
HOPX_P2	-0.000789036	H5
ANKRD45	-0.000783749	H5
BATF	-0.000773096	H5
YTHDC2	-0.000746393	H5
LENEP	-0.000744862	H5
ZSCAN5B_ENST00000586855.2	-0.000736533	H5
SKIV2L2	-0.000734516	H5
HOXA7	-0.000732751	H5
THAP3	-0.000731047	H5
MEF2BNB-MEF2B	-0.000718743	H5
ANKRD7_P2	-0.000703186	H5
ZNF562	-0.000702413	H5
TBX2	-0.000693924	H5
GRWD1	-0.00068827	H5
GPATCH1	-0.000657105	H5
ZNF451	-0.000651752	H5
ZNF677	-0.000646303	H5
FOXD2	-0.000645028	H5
ZNF549	-0.00060834	H5
FAM171A2	-0.000601268	H5
RFX8	-0.000584999	H5
ZNF80_ENST00000482457.2	-0.000569063	H5
GBX1_P2	-0.000547539	H5
RBMS1	-0.000544369	H5
ZNF214	-0.000542364	H5
TOX3	-0.000526195	H5
ZNF250	-0.000521107	H5
ZSCAN21	-0.000513215	H5
MIS18BP1	-0.000501537	H5
ZNF852	-0.000496099	H5
HLX	-0.000471057	H5
SNAPC2	-0.000469178	H5
ZNF579	-0.000456655	H5
ZNF707	-0.000455211	H5
MCRS1	-0.000446845	H5
DUPD1	-0.000436636	H5
ZNF488_P2	-0.000433607	H5
ZNF596	-0.000407514	H5
IRF9	-0.000399052	H5
ZNF526	-0.000378272	H5
RHOXF1	-0.000363161	H5
HIST2H4B_ENST00000369157.2,ENST00000392932.4,ENST00000392933.1	-0.000350931	H5
RAPGEF3	-0.000347867	H5
DHX40	-0.000318681	H5
ZNF14	-0.00030426	H5
HMGB3	-0.000297242	H5
LIN54_P2	-0.000295534	H5
CPXCR1	-0.00029338	H5
ZNF131	-0.000285344	H5
TCEAL5	-0.000278236	H5
SRCAP	-0.000271176	H5
MYBBP1A	-0.000267694	H5
AGO1	-0.000260142	H5
TSNAX	-0.00024066	H5
TRPV2	-0.000231915	H5
FOXS1	-0.000224318	H5
BACH2	-0.000216031	H5
SIRT6	-0.000209227	H5
SMARCD3_P2	-0.000197988	H5
BCORL1	-0.000186673	H5
TRMT61A	-0.000183426	H5
ZNF470	-0.000182486	H5
GATAD1	-0.000179733	H5
ZNF878	-0.000179658	H5
COPS4	-0.000179638	H5
TBX20	-0.000145027	H5
ZNF532_P1	-0.000141958	H5
ZNF675	-0.000140759	H5
PITX3	-0.000134002	H5
ZNF821	-0.000133157	H5
GTF3C5	-0.000129299	H5
TCEB3C_ENST00000330682.2	-0.000122104	H5
TCEB3CL_ENST00000451265.1	-0.000122104	H5
MDFI	-0.000120417	H5
ZNF606	-0.000118442	H5
TRUB1	-0.000117764	H5
ZBTB32	-0.000108589	H5
SIM2	-8.94965e-05	H5
BARX1	-8.8935e-05	H5
RBM41	-8.66417e-05	H5
FOXP2_ENST00000393494.2	-8.35075e-05	H5
HIST1H1B	-8.30971e-05	H5
RAPGEF5_ENST00000344041.6	-6.37022e-05	H5
DHX33	-5.81478e-05	H5
ZNF200	-5.72159e-05	H5
ZNF317	-5.48546e-05	H5
THAP1	-5.17727e-05	H5
ZNF804A	-4.30982e-05	H5
FAM203A_ENST00000347708.4	-3.8308e-05	H5
FAM203B_ENST00000377406.4	-3.8308e-05	H5
HOXA10	-3.07144e-05	H5
SAMD4A	-3.02537e-05	H5
ZNF423_ENST00000561648.1	-3.01558e-05	H5
ZNF397	-2.82687e-05	H5
BHLHE40	-2.49439e-05	H5
DPRX_ENST00000376650.1	-2.12799e-05	H5
ZNF544	-1.90531e-05	H5
GSC	-1.32214e-05	H5
ZNF428	-1.19698e-05	H5
PRPF18	3.5902e-06	H5
HNRNPH3	5.16698e-06	H5
SMAD1	7.32423e-06	H5
SOX6_ENST00000528429.1	1.07214e-05	H5
ZBTB48	1.24352e-05	H5
RYBP	1.3069e-05	H5
HOXA4	1.68695e-05	H5
SUN1_P2	1.76062e-05	H5
ZNF787	2.28624e-05	H5
MKI67IP	2.86782e-05	H5
LSM11	3.36779e-05	H5
CDX4	3.41794e-05	H5
TBX18_P1	3.83501e-05	H5
GEN1	3.94434e-05	H5
POP7	4.59608e-05	H5
TRNAU1AP	4.62594e-05	H5
TLE3	4.70974e-05	H5
SCAF1	4.83635e-05	H5
NARF	5.19276e-05	H5
GTF2H2_ENST00000274400.5,ENST00000330280.7	5.40179e-05	H5
ZNF136	5.47609e-05	H5
ZNF410	6.60779e-05	H5
MEIS3_P2	7.35914e-05	H5
CPEB1_ENST00000568128.1	7.46987e-05	H5
THAP8	8.08321e-05	H5
ZNF266	8.23281e-05	H5
NLRC3	8.70784e-05	H5
TSHZ1	8.87067e-05	H5
SATB1_P2	9.16101e-05	H5
SHISA8	9.99175e-05	H5
LHX1	0.000103506	H5
ZNF514_P2	0.000111514	H5
ZNF446	0.000119127	H5
ZNF593	0.000124983	H5
DDX58	0.000135887	H5
UPF3B	0.000142393	H5
NSUN5	0.000162957	H5
ZNF300	0.000168493	H5
ZNF547	0.000170798	H5
AHRR	0.000176157	H5
TRUB2	0.000198155	H5
SFSWAP	0.000198789	H5
CWC15	0.000206327	H5
MLXIPL	0.000214625	H5
HAVCR1	0.000223253	H5
ANKS1B_ENST00000329257.7,ENST00000547776.2	0.000224841	H5
ZNF816_P1	0.000230063	H5
SSX4B_ENST00000376884.2	0.000235508	H5
ZNF180	0.00023661	H5
BICD1	0.000244313	H5
LSM10	0.000259022	H5
PTRHD1	0.000260962	H5
HABP4	0.000272213	H5
ZNF519	0.000291341	H5
LGR4	0.000296899	H5
ZNF665	0.000317345	H5
ZNF233	0.000327976	H5
HOXB2	0.000354305	H5
SATB2	0.000356788	H5
HNRNPCL1	0.000359195	H5
ZNF618	0.000381611	H5
SOX14	0.000391969	H5
SNRPN	0.000392871	H5
GLIS1_ENST00000312233.2	0.000394326	H5
BTF3L4	0.000425088	H5
ZNF415	0.000425327	H5
FOXO6	0.000429916	H5
RBM47	0.000440163	H5
NKRF	0.000443274	H5
ANKRD33B	0.000445962	H5
POU6F2_ENST00000518318.2	0.000446534	H5
TPRX1_ENST00000535759.1	0.000447908	H5
TEX15_ENST00000256246.2	0.000453804	H5
SMG6	0.000455707	H5
DXO	0.000462243	H5
ABT1	0.000483567	H5
HDGFRP2_P1	0.000483568	H5
PAIP1	0.000488536	H5
FOXJ2	0.000495991	H5
RBM48	0.000529397	H5
ZNF474	0.000536114	H5
CWF19L1	0.000542117	H5
ORC1	0.000543209	H5
AGO3	0.000577775	H5
BUD31	0.000580992	H5
BAHCC1	0.000581321	H5
DMRT1	0.000616295	H5
EVX2	0.000623199	H5
NFRKB	0.000627316	H5
TCEAL3	0.00062815	H5
SATB1_P1	0.000651224	H5
NUFIP1	0.000656096	H5
NOL10	0.000658358	H5
IKZF5	0.000668405	H5
ZNF324	0.000670999	H5
ZFP36L1_P2	0.000671078	H5
GRM6	0.000672846	H5
HOXD9	0.00067349	H5
NHLH1	0.000674562	H5
SRSF12	0.00068025	H5
PHF12	0.000685009	H5
ZIC4_P1	0.000690804	H5
NEO1	0.000693831	H5
ZNF143	0.000702493	H5
OSTF1	0.000705109	H5
CDH16	0.00072291	H5
SRSF11_P1	0.000735701	H5
ZGLP1	0.000741097	H5
ZC3H14	0.000755857	H5
ZNF600	0.000781894	H5
ZNF552	0.000798007	H5
LRFN5	0.000803817	H5
ZNF432	0.000814432	H5
MYRFL_ENST00000299350.4,ENST00000548892.1	0.00082017	H5
ARID3B	0.00082805	H5
RWDD2B	0.000841666	H5
PRDM1	0.000845935	H5
MKL2_ENST00000318282.5	0.000852868	H5
BRMS1L	0.000881807	H5
HOXA2	0.000916253	H5
NOBOX_ENST00000223140.5	0.000920947	H5
ZMAT2_P1	0.000950047	H5
DEPDC1B	0.000950721	H5
ZKSCAN7	0.000955374	H5
DCAF6	0.000964169	H5
GLYR1	0.000965129	H5
RAVER2	0.000966902	H5
FOXH1	0.000978783	H5
ANKRD46	0.000981339	H5
ZHX1	0.000990932	H5
OTP	0.000993051	H5
POLR1E	0.00100747	H5
ANKRD16	0.00101054	H5
RBM27	0.00101557	H5
ZNF26	0.00101829	H5
ZNF367	0.00102049	H5
BICC1	0.00102512	H5
HKR1_P2	0.00102996	H5
RBM43	0.00103417	H5
BHLHE23	0.0010418	H5
ZNF843	0.00107038	H5
ZFP37	0.00110101	H5
KCNH5	0.00110657	H5
ZNF335	0.00110684	H5
RSL1D1_P1	0.00111201	H5
RCOR1	0.00111913	H5
CEBPZ	0.00118979	H5
DUXA_ENST00000554048.2	0.00119871	H5
ZNF546	0.00119985	H5
RSPH4A	0.00122125	H5
NXF2_ENST00000330252.5,ENST00000395088.2	0.0012214	H5
NXF2B_ENST00000412230.2,ENST00000457521.2	0.0012214	H5
TEAD2	0.00124969	H5
ZNF589	0.00129688	H5
ZNF385D	0.00130508	H5
POU3F4	0.0013672	H5
SUN1_P1	0.00139603	H5
ZNF648	0.00140257	H5
GSC2	0.00141244	H5
SLX1A_ENST00000251303.6	0.00142296	H5
H1FNT	0.00142718	H5
ZNF610	0.00145497	H5
MDP1	0.00145518	H5
TRERF1	0.00145938	H5
SUGP2	0.00146243	H5
IRX6	0.00148126	H5
PHF21B_P1	0.00148728	H5
ELL2	0.00149241	H5
ANKRD22	0.00149924	H5
VPS72	0.00150441	H5
SP7	0.00152138	H5
CELF5	0.00153001	H5
ELP4	0.00154991	H5
REXO1	0.00158068	H5
ZNF423_ENST00000262383.2	0.00162867	H5
EFTUD2	0.00164411	H5
VENTX	0.00170397	H5
FGF22	0.00170433	H5
H2AFB1_ENST00000354461.2	0.00172344	H5
H2AFB2_ENST00000354514.4	0.00172344	H5
H2AFB3_ENST00000369444.2	0.00172344	H5
ZNF766	0.00175311	H5
HP1BP3	0.00180384	H5
COPS3	0.0018698	H5
HOXB7	0.00191724	H5
CPEB1_ENST00000562019.1	0.0019427	H5
CHD1L	0.0019594	H5
LOC81691	0.00198996	H5
POP4	0.00199571	H5
ZNF565	0.00206402	H5
ZNF43_P2	0.00208569	H5
ZNF286A	0.00209943	H5
ZSCAN31_P1	0.00212693	H5
MND1	0.00213335	H5
DZIP1	0.00214832	H5
CTR9	0.00215461	H5
BNC1	0.00216017	H5
PPFIBP2	0.00216667	H5
KRBA2	0.00216893	H5
NKX1-2	0.00218725	H5
RFC3	0.00218973	H5
ARX_P1	0.00222437	H5
MED12L	0.00224591	H5
ZNF77	0.00225271	H5
TTF2	0.00225826	H5
BHLHE22	0.00228583	H5
ZCCHC13	0.00229973	H5
PABPN1	0.00230543	H5
HBS1L	0.00230702	H5
ZDHHC11	0.00230962	H5
ZFAT_P1	0.00232894	H5
ZNF501	0.00233691	H5
BSX	0.00233803	H5
ZRANB2	0.00235746	H5
ZNF254_ENST00000357002.4	0.00237961	H5
HSF5	0.002382	H5
UTP18	0.00238742	H5
ZNF354A	0.00239745	H5
UTF1	0.00241301	H5
IRF6	0.00241431	H5
LDB1_P2	0.00242573	H5
KIF4B	0.00248808	H5
ZNF808_P2	0.00249432	H5
MAFG	0.00254751	H5
UNCX	0.00257326	H5
ZNF512B	0.00258797	H5
ZNF385B	0.00259193	H5
MAZ	0.00261968	H5
DACH2_ENST00000373125.4,ENST00000373131.1	0.00262965	H5
ZBTB4_P2	0.00268134	H5
ZNF341_P1	0.00268424	H5
ZNF516	0.00268442	H5
NLE1	0.00279448	H5
ZNF124	0.00279693	H5
PARPBP	0.00280081	H5
FAM189A2	0.00280281	H5
ABRA	0.00283572	H5
SLX1B_ENST00000330181.5	0.00285256	H5
PABPC1L2B_ENST00000373521.2,ENST00000538388.1	0.00287623	H5
DDX43	0.00288938	H5
ST18	0.00291976	H5
HIVEP3_ENST00000372583.1	0.00293587	H5
HIST1H4B_ENST00000377364.3	0.00294435	H5
PRR12	0.00305402	H5
VGLL1	0.00311763	H5
ZBTB38_P1	0.0031668	H5
TRAF3IP1	0.0031779	H5
PHF2	0.00320031	H5
PKHD1	0.00321588	H5
ZNF282	0.00325093	H5
PPFIBP1	0.00325902	H5
ZNF408	0.00327654	H5
LSM1	0.00330447	H5
PRDM8_P2	0.00331073	H5
DDX25_P1	0.00333742	H5
HOXD8	0.00333818	H5
NOL6	0.00335824	H5
KDM4A	0.00337221	H5
ZNF799	0.00339747	H5
GTF3C1	0.00339786	H5
FOXJ1	0.0034091	H5
MED15_P2	0.00350624	H5
ZNF674	0.00352621	H5
HIST1H4K	0.00355259	H5
ZNF347	0.0035799	H5
GEMIN6	0.00363617	H5
IFIH1	0.00368819	H5
ATXN1	0.00371896	H5
EID3	0.00373623	H5
ABI2	0.00377957	H5
DIDO1_P2	0.00382901	H5
PNMA1	0.00386057	H5
NRL_P2	0.00390468	H5
CITED4	0.00391204	H5
DDX27	0.00398268	H5
HIST1H2BI_ENST00000377733.2	0.00402816	H5
TMEM235	0.00411147	H5
ANKRD55_ENST00000341048.4	0.00411805	H5
GCM1	0.00413092	H5
NFYB	0.00414294	H5
LMX1B	0.00418758	H5
NPM2	0.00421325	H5
NOP2	0.00421856	H5
ZNF16	0.00423185	H5
MIXL1	0.00434157	H5
ZNF37A	0.00435772	H5
BOLA2_ENST00000330978.3	0.00436084	H5
BOLA2B_ENST00000305321.4	0.00436084	H5
CPEB4	0.00438722	H5
SEMA4A	0.00441942	H5
NARFL	0.00446256	H5
ZCCHC8	0.00446657	H5
ACAP3	0.00450055	H5
ZIK1	0.00450078	H5
FOXN2	0.00452829	H5
TRA2B	0.00454507	H5
DMRT3	0.00462943	H5
ZNF273_P2	0.00463689	H5
HES2_P1	0.0046669	H5
MBNL3_ENST00000370839.3,ENST00000370853.3	0.00468582	H5
ZNF471	0.00472712	H5
FEZF1	0.00473929	H5
PARP14	0.0047777	H5
GON4L_P1	0.00478528	H5
L3MBTL2	0.0049435	H5
MXI1_P1	0.00496774	H5
GRHL2	0.00497561	H5
POU5F1B	0.00499703	H5
TDRD9	0.00501259	H5
EGR1_P1	0.00502166	H5
ZNF687	0.00513991	H5
CST1	0.0052155	H5
MTHFSD	0.00524014	H5
OTOP3	0.00527908	H5
PRPF38A	0.00531452	H5
PLEK	0.00535164	H5
YY2	0.00541192	H5
SNRPB	0.00542087	H5
KIAA0922	0.00547808	H5
CCNL2	0.00552977	H5
ZNF83_ENST00000597597.1	0.00553896	H5
FOXI2	0.00561247	H5
C14orf39	0.00565871	H5
DDX46_P2	0.00569602	H5
CUX2	0.0057164	H5
ZSCAN10	0.00581409	H5
ZNF444	0.00581841	H5
SMARCD1	0.00585418	H5
SALL4	0.00586556	H5
KLF14	0.0058899	H5
SP2	0.00594233	H5
ZNF358_P1	0.00594563	H5
ZNF211	0.00596555	H5
BAZ2B	0.00602261	H5
ZNF768_P1	0.00603733	H5
FOXP2_ENST00000350908.4	0.00609747	H5
KLF1	0.00612205	H5
ZNF518A	0.00614373	H5
TRMT10A	0.0061728	H5
NOBOX_ENST00000483238.1	0.00618896	H5
ZNF334	0.00623385	H5
ZNF783	0.00625502	H5
CCDC155	0.00635255	H5
HNRNPL_P2	0.00636896	H5
ZNF48	0.00638961	H5
ZKSCAN4	0.00641694	H5
ZNF225	0.00644721	H5
GATA5	0.00657422	H5
DEAF1	0.00658479	H5
ZNF506	0.00666979	H5
SLBP	0.0067214	H5
DDX46_P1	0.00674726	H5
ZNF132	0.00679663	H5
LARP4B_ENST00000316157.3	0.00679765	H5
TULP3_P2	0.00680539	H5
MED20	0.00681052	H5
PHAX_P2	0.00692079	H5
TBX10	0.00692221	H5
ATMIN	0.00692591	H5
PRDM8_P1	0.00693915	H5
ZNF23_P2	0.00694875	H5
ZNF319_P2	0.00698448	H5
DDX21	0.00701489	H5
ALYREF	0.00708578	H5
PDCL2	0.00713306	H5
ZNF496	0.0072973	H5
RNMT	0.00730375	H5
CXXC5	0.00742111	H5
ZNF781	0.0075849	H5
SORBS2_P2	0.00762386	H5
NOM1	0.00768373	H5
NCKAP1L	0.00769944	H5
RGS9	0.00770281	H5
EVI2B	0.0077359	H5
U2AF1L4	0.00773906	H5
CEACAM16_ENST00000405314.2	0.00774353	H5
BRWD1	0.00777265	H5
PRDM9	0.00779872	H5
RBAK_P2	0.00784322	H5
NFKBIZ_P1	0.00793323	H5
ZNF711	0.00794037	H5
MAGOH	0.007959	H5
PABPC1L	0.00797095	H5
MSANTD4	0.00814726	H5
AEBP2	0.00815439	H5
LMCD1	0.00816365	H5
ZNF701	0.00819055	H5
IRF5_P2	0.00821833	H5
ZNF493	0.00823915	H5
RECQL	0.0082557	H5
RBMX2	0.00829666	H5
ZSCAN5B_ENST00000358992.3	0.00836924	H5
BARHL1	0.00847133	H5
PRPF6	0.00859458	H5
ZNF813	0.0087244	H5
POLDIP3	0.00887542	H5
SLC29A2	0.00891087	H5
ZNF551	0.00901426	H5
PHF8	0.00904954	H5
RRP1B	0.00909657	H5
ZNF354C	0.00909967	H5
ZNF616	0.00920017	H5
PRKRIP1_P2	0.00927372	H5
EID2	0.00929259	H5
EGR4	0.00929947	H5
DDX47	0.00933899	H5
TCEANC	0.00939383	H5
FOXD4_ENST00000382500.2	0.00940066	H5
DEPDC5	0.00943379	H5
SLC9C1	0.00949181	H5
ZC3H3	0.00949211	H5
ZNF490	0.00952874	H5
GTF3C3	0.00954635	H5
SERTAD2	0.00954675	H5
ZCRB1	0.00958029	H5
RFXAP	0.0095959	H5
HIST1H3J_ENST00000359303.2	0.00963735	H5
ZNF182	0.00971163	H5
ZXDC	0.00975277	H5
ANKRD1	0.00979196	H5
OLIG3	0.00979271	H5
SP5	0.00981897	H5
TAF9B	0.00994434	H5
CAMTA2	0.00999477	H5
ATOH1	0.0100049	H5
YEATS2	0.0101501	H5
RPRD1A	0.0101888	H5
NOL4	0.0104394	H5
MXI1_P2	0.0104534	H5
ELAVL2_P2	0.0105618	H5
SIX3	0.01057	H5
CELF6	0.0108061	H5
NFKBIZ_P2	0.0108265	H5
ZBTB34	0.0108329	H5
POU2F3_P1	0.0108977	H5
ZNF420	0.0109049	H5
ZNF382	0.0109437	H5
SCAND1	0.0110363	H5
ZNF277	0.011091	H5
KLF8	0.0111459	H5
TOP3A	0.0111965	H5
FAM83B	0.0112624	H5
POU4F2	0.0113424	H5
FGF18	0.0113431	H5
MYF5	0.0113767	H5
SERTAD1	0.0115405	H5
ZNF98	0.0115485	H5
BACH1	0.0115966	H5
USF2	0.0117586	H5
MKL2_ENST00000571589.1,ENST00000574045.1	0.0117711	H5
HIST1H2AM	0.0117943	H5
RRP9	0.0118086	H5
EVX1	0.0118163	H5
VAX2	0.0118243	H5
ASH1L	0.0118457	H5
TBX18_P2	0.0118712	H5
PABPN1L_ENST00000419291.2	0.0119003	H5
DENR	0.01192	H5
ZNF69	0.0119518	H5
ZNF784	0.0119976	H5
ELMSAN1_P2	0.0120692	H5
H2BFWT_ENST00000217926.5	0.012083	H5
FOXP4	0.0121643	H5
CREBRF_P2	0.0123406	H5
ALX3	0.0125227	H5
HOXB4	0.0125338	H5
DGCR14	0.0125528	H5
ORC6	0.0126006	H5
PTPRQ	0.0126061	H5
RHOXF2_ENST00000371388.3	0.0127067	H5
RHOXF2B_ENST00000371402.2	0.0127067	H5
CXorf27	0.0127925	H5
MED22	0.0128482	H5
MCMDC2	0.0130575	H5
EMX2	0.0130669	H5
ZNF343	0.0131212	H5
ZNF554	0.0131275	H5
DKC1	0.0131798	H5
ZNF320	0.0131809	H5
ZNF445	0.0131968	H5
ZNF70	0.0132695	H5
ZNF619	0.0134005	H5
BBX	0.0134646	H5
ZNF569	0.0135821	H5
ZNF623	0.0136456	H5
ZNF670	0.0137173	H5
PTBP3	0.0139197	H5
NAP1L4	0.0139381	H5
BDP1	0.0139711	H5
COIL	0.0139811	H5
ZNF430	0.0140202	H5
MSC	0.0140454	H5
EFCAB6	0.0141088	H5
ASCL1	0.0142282	H5
ZNF91	0.0142668	H5
KLF2	0.0143648	H5
ZNF624	0.0144102	H5
ELAVL3_P2	0.0144496	H5
TLE6	0.0145006	H5
ZNF20_P2	0.0146081	H5
ZNF394	0.0146199	H5
TADA2B	0.0147482	H5
PRM3	0.0147559	H5
SP110	0.0147731	H5
ZNF839	0.0148248	H5
RBM12B	0.0149598	H5
CCDC81	0.014988	H5
RBM18	0.0150184	H5
TIGD7	0.0150514	H5
BCL6B	0.0150998	H5
ZNF8	0.0151238	H5
PUF60	0.015286	H5
DCDC2	0.01542	H5
HOXD4	0.0154581	H5
HOXB8_P1	0.0155674	H5
NMI	0.0156153	H5
HELZ2_P2	0.0157219	H5
SSH1	0.0157688	H5
DDX55	0.01582	H5
KRTAP5-1_ENST00000382171.2	0.0161205	H5
RORC_P2	0.0161494	H5
MESP1	0.0161913	H5
ZNF28	0.0162791	H5
DVL3	0.0164359	H5
TSC22D2	0.0164706	H5
ZNF845	0.0164843	H5
EOMES	0.0166235	H5
BARHL2	0.0166817	H5
ZNF461	0.0168789	H5
TCEA2	0.0169241	H5
SALL1	0.0169264	H5
RNPS1	0.0169802	H5
ZNF676_ENST00000397121.2	0.0170086	H5
CHURC1	0.0170624	H5
ZNF718_ENST00000400172.3	0.0171191	H5
PRIMPOL	0.0171981	H5
ZNF541	0.0172462	H5
TEKT4	0.0172716	H5
PAPOLG	0.0174568	H5
ZSCAN30	0.0179519	H5
HIST2H3A	0.0181437	H5
ARID1B_P1	0.0181545	H5
TFAP2E	0.0183317	H5
NPAS2	0.0184981	H5
MYT1L	0.0185803	H5
SPEM1	0.0186395	H5
LHX3_P2	0.0189569	H5
SAV1	0.0193003	H5
POP5	0.0193514	H5
THUMPD3	0.0194077	H5
SCXB_ENST00000340210.1	0.0194361	H5
ARID1B_P2	0.0194692	H5
SREK1IP1	0.0194801	H5
ZCCHC9	0.0196774	H5
ZNF841	0.019686	H5
RAX2	0.0199124	H5
ZBTB7C_P2	0.0200325	H5
MCM9	0.0200738	H5
SIX5	0.02008	H5
TEAD4	0.0200891	H5
ZNF575	0.0201826	H5
ZNF667	0.0203022	H5
TNRC6A	0.020395	H5
CDCA7L	0.0205017	H5
NKX3-1	0.0205773	H5
PROX2_ENST00000445876.1,ENST00000556489.2	0.0207303	H5
ZNF699_ENST00000591998.1	0.0207398	H5
ZNF729	0.0208011	H5
EGR3	0.0208314	H5
MXD4	0.0208346	H5
ZNF391	0.0208462	H5
ZNF682	0.0209875	H5
PLEK2	0.021218	H5
ELOF1	0.0212853	H5
RBM19	0.0213251	H5
NMD3	0.0213999	H5
HES3	0.0214618	H5
IRF2BP2_P2	0.0214655	H5
RPP30	0.0215387	H5
TULP1	0.0216158	H5
DZIP1L	0.0216635	H5
LIN28A	0.0218068	H5
SURF6	0.0219465	H5
EBF3	0.0220858	H5
UTP14A	0.0221998	H5
SP4	0.0224037	H5
PIWIL1	0.0225859	H5
MED27	0.0225982	H5
GSX2	0.0227412	H5
HOXA5	0.0228072	H5
GSX1	0.0230223	H5
HIST1H3I_ENST00000328488.2	0.0231284	H5
ABCF3	0.0232026	H5
ZNF630	0.0234804	H5
KCNH4	0.0236463	H5
HELT	0.0237298	H5
HOPX_P1	0.0240584	H5
SSX3	0.0242634	H5
FXR2	0.0242746	H5
FAM153A_ENST00000393518.3	0.0244318	H5
ZNF2	0.0245298	H5
NAT14	0.0246907	H5
SLTM	0.0249894	H5
GPN1	0.0250825	H5
HES7	0.0251414	H5
ZBTB6	0.0251725	H5
CMTM7	0.0253505	H5
RALY	0.0255674	H5
BPNT1	0.0256371	H5
CST2	0.0258027	H5
SRBD1	0.0259759	H5
LSM5_P2	0.0260412	H5
ZNF750	0.0264394	H5
TCEB3	0.0264394	H5
LEPREL4	0.0265867	H5
ELAVL2_P1	0.0266093	H5
RCOR2	0.0267335	H5
ANKS3	0.0267675	H5
HSFY1_ENST00000307393.2	0.026772	H5
HSFY2_ENST00000304790.3	0.026772	H5
ZC3HAV1	0.0268575	H5
RBM11	0.0268585	H5
SAP30	0.0271828	H5
ANKRD6	0.0275479	H5
ZNF764	0.0275839	H5
CTCFL	0.0276695	H5
ZNF135	0.0278137	H5
ZNF34	0.0278168	H5
DEPDC1	0.0278375	H5
ZNF195	0.0279564	H5
NXF2_ENST00000372757.1	0.0280694	H5
VRTN	0.0280956	H5
ZFP62	0.0282034	H5
ETV7	0.0284598	H5
ZBTB45	0.0284628	H5
TIGD1	0.0286367	H5
HIST2H2AA4	0.028743	H5
ZNF792	0.028817	H5
ZNF560	0.0289149	H5
ZSCAN5A_ENST00000391713.1,ENST00000592355.1	0.0294208	H5
KIAA2018	0.0295269	H5
ZNF83_ENST00000541777.2	0.0295297	H5
ZNF226_P2	0.0295521	H5
ZNF234_P2	0.0295521	H5
ABLIM1_ENST00000277895.5	0.0296623	H5
TAF4B	0.029834	H5
ZNF671	0.0298567	H5
MSX2	0.0299163	H5
SNAPC3	0.0303024	H5
ZNF454	0.0303167	H5
NLRC5	0.0306587	H5
ZNF512	0.030874	H5
TSHZ2	0.031058	H5
RBPMS2	0.0313977	H5
ZNF281	0.0317369	H5
SAFB2	0.0320199	H5
ZNF587_ENST00000339656.5,ENST00000423137.1	0.0323817	H5
MAGED1_P1	0.0325143	H5
ZNF395	0.0325784	H5
CREB5_ENST00000357727.2	0.0326767	H5
ZHX2	0.0327905	H5
HOXD1	0.0328375	H5
ZNF207_P2	0.0330269	H5
NKX6-3	0.0331295	H5
ZNF229	0.0331819	H5
IRF5_P1	0.0334389	H5
ZBTB4_P1	0.0334426	H5
AIRE	0.0337706	H5
RBMXL2	0.0338059	H5
HENMT1	0.0339905	H5
ZNF540_P2	0.0346966	H5
ZNF485	0.0347541	H5
APOBEC2	0.0349957	H5
ZNF765_P1	0.035001	H5
ZFP57	0.0350318	H5
GNL2	0.035109	H5
PRDM2_ENST00000235372.7,ENST00000311066.5	0.035225	H5
LHX8	0.0355036	H5
ZBED3	0.0356039	H5
ZNF280C	0.0356689	H5
FANK1	0.0356789	H5
TDG	0.0357608	H5
EEF1D	0.0358064	H5
NFATC2_P2	0.0359346	H5
GABPB2	0.0359965	H5
LMO3_P2	0.036495	H5
ZNF765_P2	0.0366832	H5
ZNF561	0.03688	H5
FOXD1	0.0372496	H5
RRP1	0.0375475	H5
ZFP3	0.0375646	H5
ZNF205	0.0375788	H5
CASKIN1	0.0376521	H5
DUSP28	0.0378409	H5
C6orf201_P2	0.0378505	H5
MAP1S	0.0378636	H5
MIF4GD	0.0378752	H5
HES5	0.0381906	H5
TAF7L	0.0382167	H5
ZNF655	0.0382995	H5
CNOT7	0.0385642	H5
KIAA1429	0.0386071	H5
ARGFX	0.0387239	H5
TUT1_P2	0.038743	H5
THAP2_P2	0.0387747	H5
TOX4	0.0388523	H5
TCEAL1	0.0388933	H5
NR2E3	0.0389278	H5
ZNF33B	0.0392148	H5
SOX12	0.0395232	H5
TRMT11	0.0397865	H5
ZNF133	0.0398401	H5
ZNF718_ENST00000502662.1	0.0398749	H5
RBAK_P1	0.0398839	H5
GPATCH8	0.0404	H5
CCDC71	0.0408931	H5
TAF5L	0.0411657	H5
RBM38	0.0416739	H5
MAGED1_P2	0.0417389	H5
TFAP2B	0.0421436	H5
KRBA1	0.042967	H5
POU3F3	0.0429986	H5
SNAPC5	0.04323	H5
ZNF772	0.0432622	H5
SORBS3	0.0433586	H5
RBPJL	0.0437743	H5
ZFP69	0.0437842	H5
SMARCA1	0.0440514	H5
SOX6_ENST00000352083.6,ENST00000396356.3	0.0440819	H5
GLIS3	0.0441001	H5
MIER3	0.0445476	H5
TLE2	0.0445915	H5
RBM42	0.04463	H5
FOXP1_ENST00000493089.1	0.0447736	H5
PRICKLE1	0.0448184	H5
ZNF154	0.0449729	H5
RBMS2	0.0452451	H5
CENPW	0.0452498	H5
TADA2A	0.0454968	H5
PTBP2	0.045636	H5
ERCC6L	0.0460021	H5
ZNF226_P1	0.0460144	H5
ZNF234_P1	0.0460144	H5
WNT9B_P1	0.0461298	H5
REM2	0.0461735	H5
SOX18	0.0461784	H5
TRPC3	0.0466222	H5
TOX2	0.0467911	H5
MEIS3_P1	0.046834	H5
ZNF32	0.0469134	H5
ZNF418	0.046988	H5
FOXK2	0.0470974	H5
POLR2J2	0.0473855	H5
ZNF837	0.0477964	H5
GPBP1	0.0480497	H5
RBM15B_P2	0.0480623	H5
KLF10_P2	0.0481391	H5
ZNF808_P1	0.0482723	H5
ISY1	0.0484173	H5
KLF13	0.0484309	H5
BANF2	0.0488017	H5
ZNF678	0.0489379	H5
ZFP90_P1	0.0491218	H5
POU2F1_P2	0.0492221	H5
ZFPM1	0.0495339	H5
DMAP1	0.0499748	H5
ZSCAN2	0.0499817	H5
ZNF835	0.0500368	H5
ZNF302	0.0500828	H5
NRBF2	0.0501195	H5
TRMT5	0.0502221	H5
HNRNPUL1	0.0504594	H5
CPEB3	0.0505131	H5
TCF19_P1	0.0506845	H5
HAND2_P1	0.0507716	H5
ZNF816_P2	0.0510609	H5
LIMD1	0.0511993	H5
ZSCAN16	0.0512419	H5
CTIF	0.0516969	H5
RBFOX2_P1	0.0523739	H5
SP6	0.0525575	H5
ARID5A	0.0526299	H5
KHDRBS2	0.0529218	H5
RBM28	0.0532548	H5
MTA1	0.0535756	H5
WDR83_P2	0.0537217	H5
HMGB4	0.0537603	H5
ZNF584	0.0542755	H5
CREBRF_P1	0.0543811	H5
ZNF117	0.0544452	H5
FOXR2_ENST00000339140.3	0.0546242	H5
DMRTC1B	0.0550136	H5
KANSL1L	0.0551279	H5
BOD1L1_P1	0.0552353	H5
OAS3	0.0552918	H5
WDR12	0.0554062	H5
SHQ1	0.0555349	H5
MRO	0.0562237	H5
ZNF362	0.0562437	H5
LRRFIP1	0.0562439	H5
TCEAL2_P1	0.0563872	H5
ONECUT3	0.0568567	H5
LCOR	0.0571191	H5
RMI2	0.0573074	H5
LBX1	0.0574079	H5
TBX4_P2	0.0578879	H5
ADAT1	0.0581212	H5
HELB	0.058125	H5
ZNF251	0.0587858	H5
KCNH3	0.0591383	H5
LBX2	0.0592235	H5
SOHLH1	0.0595404	H5
TAF3	0.059738	H5
TIGD4	0.0597589	H5
DIS3L	0.0603856	H5
ZC3H8	0.0605343	H5
RPA4	0.0610797	H5
HIST1H3E_ENST00000360408.1	0.0613154	H5
MAGOHB	0.061451	H5
FOXE1	0.0615078	H5
NFIL3	0.0619215	H5
GBX2	0.0620905	H5
NSUN6	0.0622502	H5
ZNF431	0.0623068	H5
HINFP	0.062388	H5
NANOGNB_ENST00000382119.1	0.0632664	H5
PNRC2	0.0636941	H5
ZNF92	0.0637914	H5
IGF2BP3	0.0641271	H5
NFIA	0.0642483	H5
ZNF556	0.0644411	H5
LDB1_P1	0.0648504	H5
SUN3_P1	0.0648666	H5
EBF2	0.0649438	H5
RP9	0.065003	H5
TUT1_P1	0.0658654	H5
ZMAT4	0.066121	H5
MED6	0.0661655	H5
ZNF429	0.0671961	H5
ZNF605	0.0674365	H5
ZSCAN32	0.0677557	H5
ZBTB2	0.0683988	H5
HES2_P2	0.0686701	H5
ALX1	0.0702957	H5
MINA	0.0703093	H5
AGGF1	0.0718333	H5
NFAT5	0.0727986	H5
SLC2A4RG	0.0728489	H5
ZNF774	0.0729948	H5
ZNF573	0.073032	H5
ZIC4_P2	0.0736536	H5
ZNF121	0.0737399	H5
ZNF717	0.0739543	H5
RBM3	0.0743945	H5
ZNF74	0.0744439	H5
TBL1Y	0.0744906	H5
PAIP2	0.0754026	H5
ZNF770	0.0758595	H5
ZNF433	0.0759462	H5
CDKN2AIP	0.0766807	H5
RFC2	0.0771934	H5
RNASEH2A	0.0787478	H5
BASP1	0.0788243	H5
SOX6_ENST00000316399.6	0.0793678	H5
FERD3L	0.0795344	H5
UTP3	0.0802127	H5
ZNF721_P1	0.0803689	H5
NSMCE4A	0.0813891	H5
WDR46	0.0816174	H5
SLC4A1AP	0.0816794	H5
TEAD1	0.0825579	H5
HIST3H3	0.0827074	H5
ZFP90_P2	0.0829129	H5
SOX17	0.0831777	H5
POU3F2	0.0842581	H5
ASCL2	0.0846616	H5
TAF8	0.0848916	H5
POU5F2	0.0851731	H5
ZNF239	0.0851842	H5
ZNF679	0.0870107	H5
GDF11	0.0876367	H5
ELF3	0.0878327	H5
PLXND1	0.0892361	H5
CPEB2_P2	0.0907506	H5
NACC1	0.0911624	H5
ZBTB33	0.0912445	H5
AHCTF1	0.0912463	H5
REXO4	0.0914319	H5
PITX2_P1	0.0915197	H5
ZNF829	0.0915611	H5
ZFP82	0.0917192	H5
ZFP41	0.0918149	H5
PAXBP1	0.0918605	H5
TCF23	0.0919003	H5
FOXE3	0.0921941	H5
TRA2A_P2	0.0925001	H5
ARHGEF10L	0.0927415	H5
MESP2	0.0927643	H5
METTL24	0.0939427	H5
ZNF778	0.0940413	H5
DNASE1L3	0.0941119	H5
LHX9	0.0941372	H5
GTF2A1L	0.094293	H5
ZNF574_P1	0.094613	H5
PHC3	0.0946662	H5
SPIB	0.0947222	H5
ZNF528	0.0953813	H5
MEF2D	0.0954266	H5
NXF2B_ENST00000372749.1	0.0958798	H5
TCF19_P2	0.0959761	H5
RSRC1	0.0964646	H5
ZBED1	0.0978502	H5
WDR83_P1	0.0978532	H5
BRD7	0.0982687	H5
FAM153A_ENST00000440605.3,ENST00000513554.1	0.0984415	H5
SLC22A3	0.0989959	H5
TFAP2D	0.0992688	H5
ZNF79	0.099461	H5
TBPL2_ENST00000247219.5	0.0999542	H5
ZNF500	0.100422	H5
ZNF836	0.100966	H5
ZNF611	0.101332	H5
ZNF699_ENST00000308650.3	0.101357	H5
THAP6	0.10146	H5
TRANK1_ENST00000429976.2	0.102541	H5
PRDM12	0.102586	H5
HIST1H4L	0.102599	H5
SNRNP40	0.103367	H5
SALL2	0.103949	H5
SLC26A10	0.105485	H5
MYF6	0.106459	H5
APOBEC3F	0.107294	H5
FAM32A	0.108773	H5
POT1	0.108807	H5
DROSHA	0.109398	H5
LIN54_P1	0.10946	H5
ZSCAN23	0.110277	H5
ZBTB20_P1	0.110611	H5
PRDM15	0.110837	H5
ZNF280D	0.112277	H5
WDR92	0.113093	H5
ZFP28	0.113149	H5
ZC3H11A	0.113214	H5
DGCR8	0.113593	H5
ZNF57	0.113997	H5
ZNF639	0.114219	H5
ZNF417	0.114794	H5
ZNF23_P1	0.11509	H5
SETBP1	0.115144	H5
KLF3	0.115602	H5
CTNNBIP1	0.115695	H5
ZNF45	0.118276	H5
LARP1_ENST00000336314.4	0.121323	H5
MPHOSPH10	0.121793	H5
FAM153B	0.121835	H5
HNRNPAB	0.121936	H5
BCL9L	0.122453	H5
BOD1L1_P2	0.123444	H5
ZNF530	0.123821	H5
TANK_P2	0.124994	H5
DDX24	0.125793	H5
ARID3C	0.127011	H5
GMEB1	0.130166	H5
ZNF30	0.130573	H5
EPC1	0.130908	H5
ZNF345	0.13287	H5
YAP1	0.133147	H5
HNRNPM_P1	0.133456	H5
MIER1_P1	0.135756	H5
VEZF1	0.137262	H5
SPZ1	0.13743	H5
DACH1	0.137838	H5
ZNF804B	0.137843	H5
ARHGEF2	0.138289	H5
DDX56	0.138594	H5
ZNF705A	0.140546	H5
HOXD10_P2	0.140876	H5
TNP1	0.141158	H5
GEMIN8	0.144144	H5
ATL1	0.145303	H5
ELF5	0.145337	H5
PLXNA1_ENST00000393409.2	0.146708	H5
BTBD11_P1	0.146918	H5
RBM4_P1	0.147165	H5
TMEM189	0.147381	H5
JMJD6	0.148423	H5
SMARCD2	0.148757	H5
PRDM5	0.149224	H5
DEPDC4	0.150437	H5
TGS1	0.151233	H5
QRICH1	0.151265	H5
FOXK1	0.151896	H5
ZNF107	0.152601	H5
ZNF177_P1	0.153157	H5
DPPA5	0.154732	H5
ZNF746	0.154796	H5
NFIB	0.155348	H5
ZNF480	0.155814	H5
HIST1H4C	0.156076	H5
ZBTB11	0.156329	H5
NELFB	0.156437	H5
ZNF267_P2	0.157094	H5
SIGIRR_P2	0.15754	H5
SUSD2	0.159971	H5
C16orf80	0.160225	H5
ZNF705G_ENST00000400156.4	0.162004	H5
NOP56	0.162337	H5
THAP10	0.163026	H5
KIF22_P2	0.163205	H5
MXD3	0.163298	H5
HELQ	0.163875	H5
FOSL2	0.164536	H5
PREX1	0.166935	H5
IKZF4_P1	0.168874	H5
CRAMP1L_P1	0.169553	H5
NOTO	0.169817	H5
ZNF75D	0.175916	H5
CSTF1	0.176287	H5
CXXC1	0.176346	H5
ZNF283	0.176454	H5
GAR1	0.177045	H5
SSU72	0.179892	H5
FGFBP1	0.181064	H5
ZNF175	0.181995	H5
ZNF17	0.184165	H5
ZKSCAN8	0.185778	H5
ZNF165	0.18709	H5
TOX	0.187177	H5
OSR1	0.187975	H5
ERCC6L2	0.188559	H5
ADNP	0.190885	H5
RFX7	0.192504	H5
MAK16	0.19254	H5
FAM170A	0.194133	H5
LBH	0.195459	H5
TADA3	0.196034	H5
MYRF_P2	0.197054	H5
ACD	0.199142	H5
MYPOP	0.200043	H5
ZNF620	0.203805	H5
ZNF169	0.205742	H5
RBBP5	0.206274	H5
SKI_ENST00000378536.4	0.20641	H5
FOXN1	0.206874	H5
ZNF256	0.208394	H5
PAPOLB	0.210697	H5
PLXNB1	0.214188	H5
KLF9	0.216247	H5
NFE2	0.217363	H5
HIST1H2AL_ENST00000357320.2	0.217958	H5
MBD3L1_ENST00000595891.1	0.218383	H5
PQBP1	0.219153	H5
ZNF550	0.219522	H5
SARNP	0.221641	H5
PRPF38B	0.225507	H5
CEACAM16_ENST00000587331.1	0.228217	H5
ZNF777	0.229099	H5
SAP30L	0.229697	H5
ZNF274	0.23154	H5
SCML4	0.232248	H5
SP140	0.23547	H5
CCRN4L	0.236178	H5
MIER1_P2	0.237101	H5
CGGBP1_P1	0.237503	H5
APITD1	0.238665	H5
RBPMS	0.243404	H5
ASXL1	0.243468	H5
TLX2	0.246077	H5
RSF1	0.248307	H5
CPSF3	0.248772	H5
PHF6	0.249412	H5
ZNF614	0.249861	H5
GABPA	0.254087	H5
KIAA1549	0.254428	H5
VCAN	0.255759	H5
TAF6L	0.256213	H5
DRAP1	0.260871	H5
DNMT3L	0.26118	H5
LRRC63	0.261343	H5
IKZF2_P1	0.263672	H5
ZNF273_P1	0.265177	H5
CSDC2	0.26627	H5
ZZZ3	0.268859	H5
FOXC2	0.270132	H5
CIRBP	0.270576	H5
EAF1	0.271223	H5
C17orf49_P1	0.272125	H5
AGO2	0.273497	H5
DDX50	0.276965	H5
ATN1	0.277778	H5
ZBTB10	0.281148	H5
MSX1	0.282229	H5
SUB1_P2	0.28243	H5
FOXB1	0.283978	H5
NDNL2	0.285677	H5
MZF1	0.288484	H5
SRY	0.29354	H5
CREM_ENST00000395895.2	0.294376	H5
ZNF462	0.294481	H5
ZIC5	0.296054	H5
MTA2	0.298008	H5
CTPS1	0.299069	H5
TCEA3	0.299778	H5
DLX4	0.300393	H5
RFX3	0.301257	H5
ZNF138	0.303593	H5
NAT10	0.306517	H5
TCERG1	0.309214	H5
ZFX	0.312216	H5
SNAPC4	0.317497	H5
EEPD1	0.324412	H5
ZIM3_ENST00000269834.1	0.329008	H5
SKIDA1_P1	0.329026	H5
TCEAL7	0.330285	H5
BRF2	0.330879	H5
SRF	0.336201	H5
ARID5B_ENST00000279873.7	0.338094	H5
GATA2_P2	0.338681	H5
TAF1C	0.339739	H5
RDM1	0.340685	H5
HIST1H1E	0.341023	H5
SPDEF	0.343951	H5
PAX1	0.344309	H5
TANC2_ENST00000424789.2	0.34651	H5
UTP6	0.350172	H5
ZNF705D_ENST00000400085.3	0.350423	H5
ZNF148	0.351524	H5
ZNF44	0.362268	H5
TFAP2C	0.363735	H5
ZNF304	0.364431	H5
CREBL2	0.37015	H5
IMPACT	0.374559	H5
RIPPLY1	0.37965	H5
ZNF705B_ENST00000443676.1	0.388074	H5
ZNF782	0.391018	H5
KCNH1	0.395101	H5
SNIP1	0.400212	H5
SART3	0.400367	H5
TNP2	0.403614	H5
ZNF658_ENST00000377626.3,ENST00000602553.1	0.404036	H5
TCF21	0.406663	H5
BOP1_P1	0.413771	H5
PTPN20A_ENST00000374339.3	0.413872	H5
YEATS4	0.430185	H5
ELAVL4	0.431867	H5
ZNF518B	0.432658	H5
PDX1	0.433411	H5
HIST1H2BD	0.433468	H5
KLF5	0.434131	H5
ZNF638	0.440322	H5
MIER2	0.440371	H5
ZSCAN5A_ENST00000587340.1	0.449238	H5
ZNF215	0.449809	H5
YTHDC1	0.457053	H5
ASF1B	0.468189	H5
SIX1	0.469049	H5
CPSF2	0.470267	H5
ZNF585A	0.490284	H5
ADNP2	0.492032	H5
SNRPB2	0.496179	H5
ZNF653	0.506445	H5
HOXB3	0.522903	H5
PAPD4	0.535829	H5
AHDC1	0.539438	H5
ANKRD49	0.540327	H5
ZNF101	0.541717	H5
ZBTB21	0.544527	H5
SRSF9	0.546333	H5
RGS11	0.550841	H5
UTP20	0.560236	H5
LARP1B	0.568191	H5
VEPH1_ENST00000362010.2	0.57365	H5
TNRC6B	0.584068	H5
OVOL2	0.606504	H5
ZNF112	0.615966	H5
HIST1H1T	0.638685	H5
SRSF11_P2	0.64574	H5
NXF5_ENST00000537026.1	0.663463	H5
SKIDA1_P2	0.679623	H5
PNRC1	0.687281	H5
SRSF6_P2	0.725423	H5
MBD1	0.747885	H5
MRGBP	0.767806	H5
TAF4	0.779392	H5
ZNF644	0.783976	H5
ZNF407_ENST00000299687.5	0.786303	H5
HMGN2	0.794814	H5
ZNF576	0.815354	H5
SAP18	0.877013	H5
HIST3H2A	0.88713	H5
ZC3H10	0.928518	H5
KLF16	0.955303	H5
ATF7IP_P1	1.39009	H5
ANKRD17	1.4119	H5
MEAF6	2.07189	H5
TWISTNB	2.59319	H5
RBM12	4.54858	H5
HCN4	-2.18052	H6
RGR	-1.98556	H6
DHX36	-1.60499	H6
IFNLR1	-1.32532	H6
TRABD2A	-1.22275	H6
GALNT3	-1.18886	H6
SLC44A3	-0.926221	H6
SPRY4	-0.87278	H6
OR2B11_ENST00000318749.6	-0.840538	H6
CYHR1_P2	-0.832935	H6
ATP1B2	-0.800722	H6
TMEM26	-0.779142	H6
CMTM3	-0.688994	H6
NDST2	-0.686936	H6
COLQ	-0.686198	H6
ENG	-0.677784	H6
N4BP2L2	-0.631132	H6
TMEM177	-0.620804	H6
KCNA6	-0.617846	H6
TMEM129	-0.610462	H6
IZUMO1	-0.586381	H6
PCDHB5	-0.578172	H6
TMC2	-0.545052	H6
OR14I1_ENST00000342623.3	-0.53802	H6
FXYD5	-0.527448	H6
TEX2	-0.525011	H6
SEMA5A	-0.521793	H6
ENDOD1	-0.5189	H6
P2RX6	-0.516394	H6
SLC14A1	-0.498048	H6
PLSCR4	-0.488908	H6
INTS5	-0.484822	H6
C15orf52_P1	-0.48134	H6
FZD4	-0.472201	H6
CEACAM4	-0.469324	H6
TEX10	-0.466281	H6
SMIM3	-0.457268	H6
TMEM41B	-0.448065	H6
NIPAL4	-0.443366	H6
OCA2	-0.43747	H6
GPR12	-0.43327	H6
CABP7	-0.43208	H6
SLC2A11	-0.424703	H6
RPRD1B	-0.421799	H6
ARMCX6	-0.419994	H6
GPR116_P1	-0.413516	H6
MCAM	-0.410792	H6
RPAP2	-0.409728	H6
TMEM221	-0.405441	H6
GCNT3	-0.400742	H6
OR8K1_ENST00000279783.2	-0.392664	H6
TMEM170A	-0.392076	H6
GJB6_P1	-0.386192	H6
CLIP4	-0.380775	H6
CNGA3	-0.378601	H6
LRCH1	-0.376043	H6
SLC39A12_P1	-0.374655	H6
ARSE	-0.371548	H6
LINGO1	-0.367825	H6
OR56B1	-0.367139	H6
SCARF2	-0.363966	H6
OR52B6_ENST00000345043.2	-0.359883	H6
FUT7	-0.351038	H6
PTH2	-0.348591	H6
DSG2	-0.347488	H6
KCNA5	-0.344421	H6
SETD5	-0.341825	H6
PIGP	-0.329999	H6
DSG3	-0.329698	H6
ICOSLG	-0.325523	H6
FAM65A_P1	-0.321725	H6
SLC48A1_P1	-0.321713	H6
TMEM43	-0.320643	H6
CDH18	-0.318031	H6
PRPH2	-0.316383	H6
OR13J1_ENST00000377981.2	-0.308998	H6
FXYD7	-0.304971	H6
ADIG	-0.30491	H6
TMEM14A	-0.303643	H6
TMEM217	-0.303533	H6
TMEM61	-0.303234	H6
FCRL3	-0.3026	H6
KIAA1467	-0.300684	H6
CCR2	-0.296527	H6
UNC5A	-0.293474	H6
ITGA1	-0.293165	H6
TMIE	-0.291402	H6
WBP1	-0.290042	H6
SLC38A6	-0.289413	H6
SLCO5A1_P2	-0.287871	H6
NINJ2_P2	-0.287434	H6
ENTPD1	-0.285975	H6
AJAP1	-0.284314	H6
OR6C6_ENST00000358433.2	-0.282897	H6
B3GALNT1	-0.281249	H6
SLC15A1	-0.281235	H6
KCNJ10	-0.28034	H6
GPR146_P2	-0.278079	H6
TMEM255B	-0.276174	H6
TM2D3	-0.274931	H6
TMEM213	-0.273306	H6
C19orf35	-0.268455	H6
SLC6A11	-0.268153	H6
FNDC5	-0.26808	H6
ABHD16A	-0.266162	H6
C17orf80	-0.265641	H6
SLC23A3	-0.264948	H6
MUC12_ENST00000379442.3,ENST00000536621.1	-0.262975	H6
ZDHHC13	-0.262152	H6
SLC22A12	-0.259246	H6
ZDHHC12	-0.254158	H6
CHST9	-0.253028	H6
SLC38A5	-0.251585	H6
TMEM182_P2	-0.249751	H6
SLCO5A1_P1	-0.248183	H6
TMEM261	-0.247305	H6
C5AR2_P1	-0.246117	H6
SLC16A13	-0.244994	H6
OR6B1_ENST00000408922.2	-0.242891	H6
KCNC3_P2	-0.242507	H6
SLCO4C1	-0.240386	H6
GPR110	-0.23913	H6
OR1N1_ENST00000304880.2	-0.237662	H6
OR51E2	-0.236537	H6
CCM2L_P1	-0.23585	H6
OR8D2_ENST00000357438.2	-0.235108	H6
GSG1L	-0.234878	H6
CLCN4_P1	-0.234506	H6
BTNL8	-0.233647	H6
DSEL	-0.228874	H6
OR2T6_ENST00000355728.2	-0.228298	H6
SLC37A2	-0.226573	H6
TMEFF1	-0.224829	H6
CAMSAP2	-0.224646	H6
ITM2C	-0.224591	H6
SORCS2	-0.223258	H6
SYNDIG1	-0.222559	H6
EMD	-0.221443	H6
TMEM38A	-0.220959	H6
KCNS1	-0.217835	H6
SLC44A2_P2	-0.217759	H6
OR4D10_ENST00000530162.1	-0.217201	H6
TMEM196	-0.214685	H6
GJB4	-0.214678	H6
WAC	-0.213649	H6
NIPA1	-0.213148	H6
NSRP1	-0.212369	H6
RCAN2	-0.211004	H6
TMEM251	-0.207793	H6
MRGPRF	-0.20677	H6
TNMD	-0.204956	H6
TMEM200A	-0.204352	H6
PCNX	-0.203087	H6
FAT1_P2	-0.200143	H6
CLRN2_ENST00000511148.2	-0.198674	H6
TMEM252	-0.196768	H6
OR5R1_ENST00000312253.1	-0.196048	H6
OR5V1_ENST00000543825.1	-0.195462	H6
SLC17A1	-0.194673	H6
GPR124	-0.190677	H6
MS4A14	-0.190103	H6
MS4A7	-0.190103	H6
SIT1	-0.189267	H6
TMEM56	-0.187902	H6
OR51Q1_ENST00000300778.4	-0.187789	H6
KREMEN2	-0.187459	H6
TSPAN5	-0.186016	H6
TMEM95	-0.185896	H6
OR8B3_ENST00000354597.3	-0.18548	H6
GPR56	-0.18374	H6
TAS2R31_ENST00000390675.2	-0.18235	H6
KCNG1	-0.18127	H6
FUT5	-0.180144	H6
CD6	-0.178703	H6
FAM174A	-0.178359	H6
PRR24	-0.177876	H6
TMEM119	-0.177395	H6
OR2T8_ENST00000319968.4	-0.17727	H6
CD97	-0.176858	H6
WRB	-0.176464	H6
CALN1_P2	-0.171742	H6
OR52A5_ENST00000307388.1	-0.171563	H6
FUT2	-0.171371	H6
HHATL	-0.1693	H6
LHFPL2	-0.169281	H6
TMEM25	-0.168663	H6
OR5K4_ENST00000354924.2	-0.168317	H6
HIGD1C_ENST00000398455.3	-0.168306	H6
MEST_P1	-0.167484	H6
KCNV2	-0.167137	H6
IGSF8	-0.166667	H6
HAVCR2_ENST00000307851.4	-0.165953	H6
SLC5A8	-0.165305	H6
TMEM8C_P2	-0.164521	H6
OR4K2_ENST00000298642.2	-0.164324	H6
ICAM4	-0.16424	H6
IL17RC	-0.16416	H6
TMEM132B_ENST00000299308.3	-0.163593	H6
GPR133	-0.163588	H6
LANCL1	-0.163093	H6
THSD7A	-0.162164	H6
C1orf43	-0.161979	H6
PIGQ	-0.161711	H6
IGDCC4	-0.160777	H6
MCHR2	-0.159435	H6
NDST3	-0.158989	H6
LPAR6	-0.157713	H6
SLC2A12	-0.156518	H6
PIEZO2_ENST00000503781.3	-0.155375	H6
TMEM136	-0.155351	H6
HIGD1B	-0.155083	H6
TMEM106B	-0.154603	H6
EMR1	-0.153457	H6
PCNXL3	-0.151404	H6
KCNC1_P1	-0.149729	H6
SLC35G3_ENST00000297307.5	-0.148167	H6
VMA21	-0.147867	H6
TM4SF20	-0.147774	H6
OR6Y1_ENST00000302617.3	-0.147525	H6
P2RY4	-0.147397	H6
PARP16_P1	-0.1467	H6
PHLDB2	-0.146622	H6
IGSF11	-0.145101	H6
TMEM174	-0.1446	H6
GJB7_ENST00000525899.1	-0.144356	H6
FAM19A2_P1	-0.143966	H6
F2RL1	-0.14373	H6
MGAT5	-0.142617	H6
C20orf26	-0.141822	H6
TMEM207	-0.141728	H6
CCR6_ENST00000341935.5,ENST00000349984.4	-0.139505	H6
C3orf18	-0.138391	H6
SMIM8	-0.138194	H6
GPR182	-0.137507	H6
CADM3	-0.136623	H6
SLC35D2	-0.136079	H6
LTB4R2	-0.135591	H6
KIR2DS4_ENST00000339924.8,ENST00000391729.1	-0.135083	H6
SLC28A2	-0.134582	H6
RTP1	-0.134235	H6
IFITM5	-0.134173	H6
SEMA4C_P1	-0.133264	H6
FAM122C	-0.13309	H6
PCDHB12	-0.132067	H6
CMTM8	-0.131935	H6
SLC22A1	-0.131616	H6
TMEM39B	-0.131488	H6
TTYH1	-0.130584	H6
FAM3A	-0.129298	H6
C9orf92_ENST00000380685.1	-0.128891	H6
KCNJ2	-0.128095	H6
IFI27L1	-0.126769	H6
ROBO4	-0.126496	H6
LILRA1	-0.126095	H6
FAM24B	-0.126069	H6
GPM6A_P2	-0.126066	H6
TUSC5	-0.125533	H6
ZDHHC14	-0.124366	H6
SLC15A4	-0.123908	H6
KCNJ16	-0.123754	H6
SLC35A2	-0.12357	H6
LRRN4	-0.12287	H6
LEMD2	-0.122443	H6
METTL2B_P2	-0.122224	H6
TCTN3	-0.121103	H6
EPDR1	-0.120952	H6
KCNT1_P2	-0.120538	H6
CMTM2_P2	-0.120124	H6
WDR26	-0.119386	H6
TAS2R10_ENST00000240619.2	-0.11758	H6
GPR78	-0.117555	H6
COLEC12	-0.117349	H6
LRRN2	-0.116456	H6
CD47	-0.116305	H6
SPATA9	-0.115735	H6
KIAA0319	-0.115628	H6
PARM1	-0.11546	H6
EVA1C	-0.115314	H6
SLC52A3	-0.115021	H6
SLC37A3	-0.114479	H6
HTR3D_ENST00000428798.2	-0.114276	H6
CLDN22	-0.113727	H6
FRYL	-0.113021	H6
MBOAT4	-0.11275	H6
GFRA3	-0.111809	H6
IL20RA	-0.111492	H6
OR51B4_ENST00000380224.1	-0.110975	H6
SLC22A25_ENST00000306494.6	-0.110357	H6
ANKRD29	-0.109001	H6
IRGQ	-0.108755	H6
TMEM62	-0.108614	H6
C1orf162	-0.107809	H6
SEMA4B_P1	-0.105661	H6
ZP4	-0.105031	H6
OR5T1_ENST00000313033.2	-0.104407	H6
TM2D1	-0.104279	H6
ATP9A	-0.103976	H6
TMEM260	-0.103883	H6
VASN	-0.103484	H6
QRFPR	-0.102082	H6
HAS1_P2	-0.101995	H6
CLEC4G	-0.100929	H6
OR2L13	-0.100826	H6
CD200	-0.100567	H6
BRS3	-0.0998184	H6
CDH19	-0.0996935	H6
CLDN16	-0.0994277	H6
SLITRK5_P1	-0.0992412	H6
ATP10A	-0.098726	H6
OR8B2_ENST00000375013.2	-0.0987102	H6
KLRF1	-0.0985394	H6
SLC28A1_P1	-0.0982744	H6
C1orf186	-0.0962851	H6
CCDC38	-0.0960001	H6
OCLN	-0.095629	H6
OR4F17_ENST00000585993.1	-0.0946894	H6
BAMBI	-0.0944803	H6
GJA10_ENST00000369352.1	-0.0942452	H6
CYYR1	-0.0941696	H6
RXFP4	-0.0932692	H6
C5orf42	-0.0928266	H6
KCNA3	-0.092578	H6
VANGL2	-0.092318	H6
C17orf78	-0.0909104	H6
LRRC55	-0.0902227	H6
LSMEM1	-0.0898217	H6
MPZ_P2	-0.0897656	H6
GALNT13	-0.0891751	H6
GPR146_P1	-0.0888331	H6
FAM200A_P2	-0.0885423	H6
FADS6	-0.0883192	H6
ERMAP_P1	-0.0873495	H6
LRRC32	-0.0868516	H6
OR1L8_ENST00000304865.2	-0.0860684	H6
C2orf82_P1	-0.0858108	H6
ENTPD2	-0.0857706	H6
TMEM200B_P2	-0.0854977	H6
TRPV5	-0.0851244	H6
CDH6	-0.0849254	H6
SLC10A7	-0.08429	H6
OR8A1_ENST00000284287.3	-0.0839278	H6
HS3ST2	-0.0836011	H6
PCDHB11	-0.0834319	H6
ATRN	-0.0831408	H6
LRRC4B	-0.0830961	H6
LGR6_P2	-0.0825521	H6
HTR3B	-0.0824586	H6
ITFG1	-0.0823598	H6
OR8H2_ENST00000313503.1	-0.0822554	H6
OR8S1	-0.0822366	H6
LRFN4	-0.0815934	H6
FAM69B	-0.0814242	H6
EPGN	-0.0811029	H6
CRLF2	-0.0808895	H6
PIRT	-0.0808859	H6
CNNM2	-0.0805173	H6
LRRC38	-0.0803652	H6
PRRT4	-0.0786046	H6
CD72_P2	-0.0783749	H6
EMB	-0.0781383	H6
TMEM106A	-0.0776117	H6
OR1S2_ENST00000302592.6	-0.0776083	H6
ARL10	-0.0774707	H6
CCDC167	-0.0774607	H6
TMEM9B	-0.0774542	H6
OPN1MW_ENST00000369935.5	-0.0774075	H6
OPN1MW2_ENST00000369929.4	-0.0774075	H6
FAM98B	-0.077173	H6
TMEM99	-0.0767139	H6
GPR34	-0.0761371	H6
OR51I1_ENST00000380211.1	-0.0758584	H6
C20orf173	-0.0758109	H6
IGLL1	-0.0743705	H6
TMPPE	-0.07391	H6
OR52H1_ENST00000322653.4	-0.0738532	H6
OR4S1_ENST00000319988.1	-0.0735567	H6
GPR62	-0.0733805	H6
TMEM171	-0.0732014	H6
OPN1LW	-0.0728413	H6
GPR135	-0.0720421	H6
LDLRAD3	-0.0712912	H6
TMEM86A	-0.0708039	H6
LYPD1_P1	-0.0706618	H6
NKAIN4_P1	-0.0706238	H6
GDPD5	-0.0703617	H6
GTPBP1	-0.0702317	H6
SMIM12	-0.070086	H6
TMEM199	-0.0696157	H6
SEMA6B	-0.0691516	H6
ATP1B3	-0.0689958	H6
SIGLEC9	-0.0689147	H6
SLC47A2	-0.0688932	H6
ATP2B1	-0.0688586	H6
GBP1	-0.0682217	H6
NXPE1	-0.0681295	H6
MFAP3	-0.0675923	H6
ABCG8	-0.0670413	H6
MEST_P2	-0.0666155	H6
BST2	-0.0664677	H6
QSOX2	-0.0659854	H6
GPR115	-0.0659079	H6
LYNX1	-0.0658895	H6
B3GALT2	-0.0656769	H6
NKAIN2	-0.0655719	H6
TAS2R50_ENST00000506868.1	-0.0650026	H6
IL12RB1	-0.064664	H6
MGAT3	-0.0646265	H6
CMTR2	-0.0642585	H6
PCDH8	-0.0642527	H6
MARVELD3	-0.0642123	H6
INO80C	-0.06418	H6
CTXN2	-0.0639393	H6
LILRB3	-0.0638599	H6
OR2D2_ENST00000299459.2	-0.0635234	H6
DCST2_P1	-0.0633494	H6
SLC26A9	-0.0629854	H6
ZDHHC23	-0.0629274	H6
ELP6	-0.0627259	H6
GALNT16	-0.0626646	H6
OR3A1_ENST00000323404.1	-0.0625689	H6
ATP13A2	-0.0622086	H6
MBOAT7	-0.0622073	H6
OR2Y1_ENST00000307832.2	-0.0622037	H6
MC3R_ENST00000243911.2	-0.0621071	H6
METTL21A	-0.0620432	H6
KCNK13	-0.0620209	H6
GPR139	-0.0616228	H6
SLC4A9	-0.061557	H6
SLC22A16	-0.061426	H6
EMCN	-0.0604153	H6
CD8B	-0.0596885	H6
TMEM19	-0.0594126	H6
TMEM74B	-0.0591347	H6
FAM73B	-0.0589166	H6
GALNT18	-0.0573348	H6
DPY19L3	-0.0572817	H6
OR56B4_ENST00000316529.3	-0.0571389	H6
TM6SF1	-0.0571207	H6
CACNA2D4_ENST00000382722.5	-0.056941	H6
CACNA2D4_ENST00000586184.1	-0.056941	H6
ITFG3_P2	-0.0564071	H6
GPR6	-0.056373	H6
OR10V1_ENST00000307552.2	-0.0562567	H6
OR6S1_ENST00000320704.3	-0.0560134	H6
CCDC109B	-0.055793	H6
KCNA10_ENST00000369771.2	-0.0554045	H6
CD300LD	-0.0551249	H6
C1orf101	-0.0545643	H6
CHST3	-0.0543957	H6
GPR183	-0.0543888	H6
TMEM92	-0.0543067	H6
ART3_P2	-0.0541339	H6
SLC6A19	-0.0538378	H6
SOGA3	-0.0537661	H6
FAM73A	-0.0535748	H6
MEGF11	-0.0530772	H6
MS4A13	-0.0529096	H6
HEPACAM2_P2	-0.0529091	H6
FNDC4	-0.0527192	H6
SLC12A8_ENST00000469902.1	-0.0527153	H6
DLG2	-0.0525567	H6
LTB4R	-0.0525167	H6
C1orf27	-0.052488	H6
OR51I2_ENST00000341449.2	-0.052161	H6
FCAR	-0.0518756	H6
TMEM69	-0.0517346	H6
SLC46A1	-0.0515449	H6
TMEM158	-0.0512375	H6
AREG	-0.0511927	H6
TMEM225	-0.0508837	H6
OR4K17_ENST00000315543.4	-0.0507038	H6
NCR3LG1	-0.0505598	H6
AQP5	-0.0505038	H6
PPAPDC2	-0.0504144	H6
LMBRD2	-0.0503831	H6
TMEM248	-0.0503743	H6
TGFBR3L	-0.0502003	H6
BTNL9_P2	-0.0500899	H6
DCHS1	-0.0494278	H6
SLC31A1	-0.0491532	H6
ARSF	-0.0491177	H6
CD1E	-0.0488639	H6
TRHR	-0.0483868	H6
C16orf92	-0.0481532	H6
OR4M1_ENST00000315957.4	-0.0479127	H6
SLAMF1	-0.0478973	H6
SLC52A2	-0.047859	H6
OR5B3_ENST00000309403.2	-0.04784	H6
GJA4	-0.0477606	H6
CDHR5	-0.047686	H6
NRG4	-0.0474918	H6
HS6ST2_P1	-0.0473852	H6
SLC24A1_P2	-0.0472677	H6
OR7G2_ENST00000305456.2	-0.0471445	H6
SLC34A1_P1	-0.0471199	H6
AQP3_P1	-0.0468954	H6
ITGAX	-0.0468055	H6
OR2A12_ENST00000408949.2	-0.0464637	H6
OR11H4_ENST00000315409.2	-0.0464588	H6
HCAR1	-0.0459537	H6
FAM26D	-0.045906	H6
ENTPD8	-0.0457082	H6
PROKR1	-0.0456586	H6
OR4X2_ENST00000302329.3	-0.0455788	H6
HYAL4_ENST00000476325.1	-0.0455437	H6
PCDH10_P2	-0.045038	H6
DSC2	-0.0449783	H6
RXFP3	-0.0448508	H6
ZAN	-0.0441454	H6
GALR3_ENST00000249041.2	-0.0435992	H6
GPR128_P2	-0.0433708	H6
GPBAR1	-0.0432478	H6
PLD5	-0.0432182	H6
SDK1	-0.0431425	H6
HEPHL1	-0.0429845	H6
IL1RL1_P1	-0.0427729	H6
NKPD1	-0.0424302	H6
TMEM72	-0.0419156	H6
ERVMER34-1	-0.0417459	H6
SIGLEC11	-0.0416687	H6
C14orf180_P1	-0.0415364	H6
RAET1E_P2	-0.0411612	H6
OR9G1_ENST00000312153.1	-0.0411098	H6
OR9G9_001013358	-0.0411098	H6
OR4D11_ENST00000313253.1	-0.040992	H6
TBC1D19	-0.0408702	H6
PRRT1_P2	-0.0407985	H6
OR1L3_ENST00000304820.2	-0.0406682	H6
C9orf89	-0.0404466	H6
CHODL	-0.0403827	H6
CNGA4_P2	-0.040237	H6
IGFLR1_P1	-0.0401669	H6
SLC44A2_P1	-0.0401661	H6
FAXDC2_P2	-0.0401619	H6
CDH24	-0.0400714	H6
IFITM1	-0.0400191	H6
UGT2A2	-0.0393308	H6
CX3CL1	-0.0391624	H6
SLC34A3	-0.0391406	H6
OR5M9_ENST00000279791.1	-0.0391395	H6
GPR4	-0.0388485	H6
UNC5CL	-0.0387412	H6
FCRLA	-0.03852	H6
HS3ST4	-0.0384868	H6
SLAMF9	-0.038361	H6
KLRC1_P2	-0.0383099	H6
GPR87	-0.0383064	H6
LRRC8C	-0.0382674	H6
PPAPDC1A	-0.0380516	H6
ATP1B1	-0.0377381	H6
ATP1A4_P1	-0.0376994	H6
OR6C68_ENST00000548615.1	-0.0376798	H6
SLC2A10	-0.0376347	H6
AGER	-0.0375791	H6
HCAR3	-0.0374833	H6
CLDN17	-0.0374685	H6
NPY1R	-0.0373505	H6
TMC7	-0.0373208	H6
STEAP4	-0.0371505	H6
ACBD4_P1	-0.0371486	H6
CD300C	-0.0370794	H6
CLEC12A	-0.0370753	H6
TMEM144	-0.0368394	H6
PEAR1	-0.0366989	H6
OR1J1_ENST00000259357.2	-0.0366821	H6
LAMP5	-0.0366676	H6
TMEM30B	-0.0366518	H6
GPR161	-0.036649	H6
OR10H3_ENST00000305892.1	-0.036617	H6
TSPAN14	-0.0366024	H6
SLC46A3	-0.0365373	H6
NETO2	-0.0364211	H6
FNDC3B	-0.0361487	H6
C3orf17	-0.0359087	H6
XG	-0.0358645	H6
GPR137_P2	-0.0352225	H6
SMAGP	-0.034869	H6
OR5L2_ENST00000378397.1	-0.0347504	H6
C11orf24	-0.0345859	H6
TMEM206	-0.0345445	H6
TRPC6	-0.0345299	H6
CEACAM20	-0.0345175	H6
OR51F1_ENST00000380383.1	-0.0344085	H6
AIG1	-0.0343489	H6
OR5M10_ENST00000526812.2	-0.0343152	H6
KCNC1_P2	-0.0335349	H6
GRINA	-0.0331994	H6
ARSK	-0.0328761	H6
SUCO	-0.0328105	H6
KCNB2	-0.0327986	H6
SLCO6A1	-0.0326639	H6
TRIL	-0.032438	H6
TMEM47	-0.0322983	H6
TREML1	-0.0322122	H6
LPPR1	-0.0320607	H6
TSPAN15	-0.0320494	H6
KIR2DL1	-0.0319485	H6
CDHR1	-0.0319429	H6
CCRL2	-0.0316429	H6
IL23R	-0.0309365	H6
GPR83	-0.0307863	H6
OR1E2_ENST00000248384.1	-0.0307808	H6
PVRIG	-0.0307612	H6
CR1	-0.0306645	H6
CMKLR1_P2	-0.030339	H6
TMEM161B	-0.0302441	H6
TMEM181	-0.0301504	H6
XKRX	-0.030087	H6
SLC5A1	-0.0299223	H6
EVI2A	-0.0299078	H6
LRRC37A3	-0.0297683	H6
OR6C3_ENST00000379667.1	-0.029664	H6
NPFFR1	-0.0295829	H6
C19orf77	-0.0295822	H6
NBPF8_ENST00000421555.2	-0.0295482	H6
SLC16A11	-0.0294587	H6
HBD	-0.0294079	H6
MGAT5B	-0.0293204	H6
KIR3DL3_ENST00000291860.1	-0.0293196	H6
LYPD5_P1	-0.0292887	H6
PVRL4	-0.0292532	H6
GJB3	-0.0291293	H6
OR10H4_ENST00000322107.1	-0.0290554	H6
VNN2_P2	-0.0290395	H6
PARP16_P2	-0.0288457	H6
SERINC4	-0.0287785	H6
OR5D16_ENST00000378396.1	-0.0287126	H6
NLGN4X_P2	-0.0286121	H6
SNX29_ENST00000306030.3,ENST00000323433.4	-0.0285291	H6
TAF1D_P1	-0.0285171	H6
SPRY3	-0.0283778	H6
SLC5A4	-0.0283219	H6
SLC26A7	-0.0282809	H6
CALN1_P1	-0.0282331	H6
TECTA_ENST00000392793.1	-0.0281842	H6
SLC24A2	-0.0281184	H6
TENM4	-0.0279954	H6
KIAA1644	-0.0279147	H6
CLDN9	-0.0278091	H6
TAAR2	-0.0276119	H6
TMEM211_ENST00000423535.1	-0.0275542	H6
ABCC6_ENST00000205557.7	-0.0272706	H6
CATSPER3	-0.0272669	H6
SMIM20	-0.0271203	H6
HEPACAM2_P1	-0.0269825	H6
C19orf18	-0.0269253	H6
CRHR1	-0.0266221	H6
C10orf76	-0.0264787	H6
TAAR6_ENST00000275198.1	-0.0262278	H6
GPR17	-0.0261992	H6
OR9Q1_ENST00000335397.3	-0.0259157	H6
LINGO4	-0.0258579	H6
GJD4_ENST00000321660.1	-0.0256306	H6
RHBDD2	-0.0256128	H6
SLC6A16	-0.0253468	H6
OR2S2_ENST00000341959.2	-0.0250139	H6
C1orf95	-0.0249111	H6
PODXL2	-0.0248864	H6
QRFP	-0.0247591	H6
CD300LB	-0.0245767	H6
COA1	-0.0244505	H6
TMEM154	-0.0244425	H6
C18orf8	-0.0244162	H6
CLDND2	-0.0244158	H6
CLEC14A	-0.0240885	H6
OR1G1_ENST00000328890.2	-0.0240261	H6
UNC5B	-0.0239639	H6
CACNG8_P1	-0.0239036	H6
EFCAB14	-0.0237833	H6
OR6M1_ENST00000309154.2	-0.0236566	H6
FLJ25363	-0.0235972	H6
CLSTN3_P2	-0.023545	H6
TBC1D5	-0.0234837	H6
OR2M7_ENST00000317965.2	-0.0231684	H6
FCER2_P2	-0.0231342	H6
SLC2A5	-0.0230047	H6
CNEP1R1	-0.0226253	H6
CATSPERD	-0.0225868	H6
TMEM40	-0.0224046	H6
OR4A5_ENST00000319760.6	-0.0222893	H6
C3orf35_ENST00000425564.2	-0.0222411	H6
ANO6	-0.0220109	H6
PODXL	-0.0219827	H6
NRXN2_ENST00000265459.6	-0.0219405	H6
OR14J1_ENST00000377160.2	-0.0218395	H6
SERTM1	-0.0218076	H6
OR4K5_ENST00000315915.4	-0.0217548	H6
CDH10	-0.0216734	H6
IL1RAP	-0.0216636	H6
KIAA0247	-0.0216019	H6
LPPR3	-0.0215382	H6
TMC4	-0.0213624	H6
SHISA3	-0.0212574	H6
ATP8B4	-0.0211414	H6
BSND	-0.0209679	H6
SECTM1	-0.0208905	H6
SPPL3	-0.0208588	H6
OR10Z1_ENST00000361284.1	-0.0208463	H6
GPR3	-0.0208062	H6
OR14A16_ENST00000357627.1	-0.0207483	H6
OR3A3_ENST00000291231.1	-0.0206346	H6
IL4R	-0.0206078	H6
ST6GALNAC6	-0.0204879	H6
OR4E2_ENST00000408935.1	-0.0204106	H6
AQP8	-0.020239	H6
SYNE3_ENST00000334258.5,ENST00000557275.1	-0.0199168	H6
GPR113	-0.0197844	H6
LRTM1	-0.0197102	H6
ABHD12	-0.0196897	H6
OR2F2_ENST00000408955.2	-0.0196869	H6
MPZL3	-0.0194985	H6
TMCO3	-0.0194195	H6
UNC5C	-0.0193334	H6
OR2A4_ENST00000315453.2	-0.0193197	H6
TSPAN3	-0.0192715	H6
FLVCR2	-0.0189759	H6
RHCE	-0.0189498	H6
TMIGD2	-0.0188619	H6
MFSD9	-0.0187598	H6
IL1RAPL2	-0.0185745	H6
XKR4	-0.0185657	H6
TAS2R40_ENST00000408947.3	-0.0185355	H6
IL13RA1	-0.0185247	H6
NPFFR2	-0.0182983	H6
GPR20	-0.0182446	H6
C5orf28	-0.0182351	H6
UNC93A	-0.0181721	H6
TRPM1_ENST00000542188.1	-0.0181144	H6
ESAM_P2	-0.0180968	H6
NFASC	-0.0180806	H6
TMCO2	-0.0180721	H6
PCDHB8_ENST00000239444.2	-0.0179918	H6
OR52K1_ENST00000307632.3	-0.0178744	H6
FAM163A	-0.0177617	H6
TMEM164	-0.017753	H6
OR2W3_ENST00000537741.1	-0.0177305	H6
OR5T2_ENST00000313264.4	-0.0176403	H6
GPR179	-0.0175891	H6
CEACAM18	-0.0175477	H6
PPAPDC3	-0.0174907	H6
SYS1	-0.0174842	H6
CDH8	-0.0174344	H6
GPR142_ENST00000335666.4	-0.0174297	H6
SLAMF7	-0.0173902	H6
OR4F6_ENST00000328882.4	-0.0173311	H6
ABCC11_P2	-0.0172925	H6
SPATA31E1	-0.0172586	H6
CATSPER1	-0.017218	H6
CD300LF	-0.0170679	H6
ZDHHC22	-0.0170458	H6
TMEM259	-0.0170315	H6
OR1E1_ENST00000322608.2	-0.0169301	H6
FAM65A_P2	-0.0169238	H6
OR8B12_ENST00000306842.2	-0.0169164	H6
OR9A4_ENST00000548136.1	-0.0168455	H6
C2orf82_P2	-0.0168143	H6
TMEM81_ENST00000367167.3	-0.0167998	H6
NPY5R	-0.0167703	H6
PLXDC1_P2	-0.0167474	H6
SLC36A2	-0.0167022	H6
CD276	-0.0164444	H6
SLC30A10	-0.016438	H6
CMKLR1_P1	-0.0164042	H6
FAM151A	-0.0163338	H6
B3GNT4	-0.0162674	H6
CCDC159	-0.0162408	H6
SLC35E4	-0.0162374	H6
FAM69A	-0.0161995	H6
IZUMO2	-0.0159558	H6
SLC16A9	-0.0159105	H6
ACBD4_P2	-0.0158896	H6
VSIG1	-0.0158484	H6
CLCNKB	-0.0158417	H6
CDH26_ENST00000348616.4	-0.015784	H6
OR6K2_ENST00000359610.2	-0.0155364	H6
OR2H2_ENST00000383640.2	-0.0155036	H6
TMEM185B	-0.0154866	H6
GPR32	-0.0154543	H6
PNISR_P1	-0.0153694	H6
KIRREL3	-0.0153183	H6
NDST4	-0.0152697	H6
CLCN4_P2	-0.015205	H6
THSD4_ENST00000355327.3	-0.0151171	H6
OPN1SW	-0.0150568	H6
SHISA4	-0.0149092	H6
CCR7_P2	-0.0148227	H6
LY6G5C	-0.0147831	H6
TMEM151B	-0.0147121	H6
OR2W3_ENST00000360358.3	-0.0146186	H6
IL20RB	-0.0145692	H6
TMEM88B	-0.0145393	H6
TAS2R19_ENST00000390673.2	-0.0145383	H6
LPCAT2	-0.0145338	H6
ILDR1	-0.0144784	H6
TMEM163	-0.0144176	H6
CLDN11	-0.0144091	H6
ZDHHC6	-0.0143693	H6
BAI2	-0.0142124	H6
OR5M8_ENST00000327216.2	-0.0141782	H6
NCEH1	-0.0141098	H6
TMEM159	-0.0140676	H6
OR4D9_ENST00000329328.3	-0.0139234	H6
MXRA8	-0.0139176	H6
KCNE3_P2	-0.0138779	H6
ZACN	-0.0138435	H6
PAQR6	-0.0137886	H6
NLGN3	-0.0137815	H6
TMEM232_P1	-0.0137379	H6
LRRC4	-0.0136898	H6
OR51T1_ENST00000322049.1,ENST00000380378.1	-0.013563	H6
DISP2	-0.0134742	H6
CCDC25	-0.0134433	H6
OTOF	-0.0133346	H6
ABCG4	-0.0133074	H6
SPTSSB	-0.0130981	H6
HEATR5A	-0.0130723	H6
GPR33	-0.0130445	H6
NBPF8_ENST00000369373.5	-0.0129901	H6
AADACL3	-0.0129249	H6
CLDN18_P1	-0.0128622	H6
ST6GALNAC4	-0.0128537	H6
SLC39A11	-0.0128328	H6
ZPLD1_ENST00000491959.1	-0.012773	H6
ERVW-1_ENST00000603053.1	-0.0127543	H6
OR3A2_ENST00000408891.2	-0.012751	H6
TSPAN7	-0.012627	H6
SUSD1	-0.0126224	H6
SLC12A9_P2	-0.0125611	H6
SLC26A4	-0.0125601	H6
TMEM131	-0.0125516	H6
SPIDR	-0.0124419	H6
LRRC8E	-0.0124184	H6
SLFN12L	-0.0121825	H6
SLC17A9	-0.0121591	H6
OR4M2_ENST00000332663.2	-0.0120726	H6
SLC48A1_P2	-0.0119735	H6
LRRC3C_ENST00000377924.4	-0.0119333	H6
OR2T10_ENST00000330500.2	-0.0117778	H6
ATP11B	-0.0117113	H6
PKD1L3	-0.0116633	H6
TMEM37	-0.0116404	H6
CCDC114_P2	-0.0116169	H6
NMUR2	-0.0115429	H6
TM4SF5	-0.0114874	H6
TRAT1	-0.0114542	H6
ATP11C_ENST00000361648.2	-0.0113633	H6
CXXC11	-0.0113335	H6
OR2T4_ENST00000366475.1	-0.0113195	H6
SLCO3A1	-0.0112569	H6
CLDN2_P1	-0.0112092	H6
ASIC5	-0.0111926	H6
DCHS2_ENST00000357232.4	-0.0111838	H6
ARMCX1	-0.0111443	H6
KCNE3_P1	-0.0108626	H6
CD163	-0.0108466	H6
EOGT	-0.0106898	H6
FGF6	-0.010633	H6
IL17RE	-0.0106207	H6
LDLRAD1	-0.0105868	H6
NSUN3	-0.0105454	H6
LRRC8D_P1	-0.010496	H6
OR4K1_ENST00000285600.4	-0.010394	H6
PVRL2	-0.0103356	H6
KLRC4	-0.0102656	H6
PLEKHM3	-0.0102182	H6
CD83	-0.0102167	H6
C3orf35_ENST00000426078.1	-0.0102153	H6
CNST	-0.0102086	H6
ADCYAP1R1	-0.0102025	H6
FAT1_P1	-0.0102009	H6
CKLF	-0.0101343	H6
SLC24A1_P1	-0.0101127	H6
APOL4	-0.0100467	H6
TSPO2	-0.00994598	H6
TSPAN18	-0.00990064	H6
SLC6A6	-0.00983829	H6
ARMCX2	-0.00980033	H6
CCR9	-0.00973729	H6
NNAT	-0.00973164	H6
GPR137_P1	-0.00967668	H6
CLEC9A_P2	-0.00966572	H6
TMEM80	-0.00960839	H6
MGAT4C	-0.00960546	H6
B3GNT2	-0.00958198	H6
MS4A15	-0.00957325	H6
FCRL6_P1	-0.00955203	H6
OR13A1_ENST00000536058.1	-0.00951194	H6
GDAP1	-0.00941661	H6
TRAM1L1	-0.00937193	H6
SYNDIG1L	-0.00935292	H6
SLC10A6	-0.00934367	H6
CD101	-0.00931809	H6
GPR97	-0.00929412	H6
ITGAD	-0.00927436	H6
OR4K14_ENST00000305045.2	-0.00926435	H6
ICOS	-0.00925652	H6
IFNK	-0.00924803	H6
TRPM2_P1	-0.00923341	H6
OR12D2_ENST00000383555.2	-0.00922462	H6
OR5B17_ENST00000357377.3	-0.00922414	H6
MCOLN2	-0.00920789	H6
RELL1	-0.00914735	H6
FLRT1	-0.00914039	H6
FMR1NB	-0.00903966	H6
CD8A	-0.00899125	H6
MYEOV	-0.00889503	H6
ORAI3	-0.00888422	H6
CLDN20	-0.00883845	H6
VN1R1	-0.00882584	H6
TREML4	-0.00877181	H6
TNFRSF13B	-0.00872976	H6
MZT2B	-0.0086798	H6
VSTM4	-0.00866383	H6
LAIR1	-0.00865874	H6
ERMARD	-0.00865573	H6
GJD3_P2	-0.00857011	H6
FER1L6_ENST00000399018.1	-0.00841736	H6
CNTNAP5	-0.0084108	H6
KCNJ9	-0.00834736	H6
SEZ6_P1	-0.00809531	H6
B3GNT5	-0.00808298	H6
SLC28A1_P2	-0.00805618	H6
GRIP2	-0.00801814	H6
CLDN25_ENST00000453129.2	-0.00782411	H6
ULBP2	-0.00781989	H6
OR51B5_ENST00000300773.2	-0.00779471	H6
OR5B21_ENST00000360374.2	-0.00773981	H6
MIP	-0.00767094	H6
SYPL2	-0.00760133	H6
TAS2R42_ENST00000334266.1	-0.00759973	H6
DRAM2	-0.00755813	H6
LINGO3	-0.00755148	H6
IFITM2	-0.0075298	H6
FAM155B_ENST00000252338.4	-0.00748801	H6
MYCT1	-0.00739349	H6
SLC9A8	-0.0073054	H6
C5AR1	-0.00714059	H6
TCTA	-0.00712897	H6
CLDN15	-0.00704097	H6
CD226	-0.00703104	H6
C1QTNF6	-0.00699745	H6
GPR162	-0.00698538	H6
C6orf183_ENST00000417143.3	-0.00696286	H6
MANSC1	-0.00695715	H6
JAKMIP3	-0.00693601	H6
JAM3	-0.00692368	H6
OR5AU1_ENST00000304418.3	-0.00690921	H6
FAM24A	-0.00689555	H6
GPR114	-0.00687477	H6
TMEM245	-0.00685361	H6
HLA-E	-0.00681288	H6
GP5	-0.0067594	H6
ITGA7_P1	-0.00674769	H6
OR2B3_ENST00000377173.2	-0.00667847	H6
CNGA2_ENST00000329903.4	-0.00667601	H6
SLC16A12	-0.00661919	H6
TMEM202	-0.00658989	H6
GRAMD3	-0.00656426	H6
MDM1	-0.00653455	H6
SLC45A1	-0.00647996	H6
PRRG1	-0.00646665	H6
TMCO5A	-0.00642831	H6
TPCN2	-0.00641399	H6
GPR35_P1	-0.00640967	H6
P2RY8	-0.00638274	H6
OR4A16_ENST00000314721.2	-0.00637788	H6
TSPAN1_P2	-0.00633159	H6
PWWP2A	-0.00631003	H6
CXCR5	-0.00628946	H6
TAS2R39_ENST00000446620.1	-0.00621635	H6
CACNG4	-0.00607913	H6
OR1F1_ENST00000304646.2	-0.00606928	H6
CLEC6A	-0.00597892	H6
PCDHB14	-0.00578047	H6
SLC18A3	-0.00576374	H6
BTN1A1_ENST00000244513.6	-0.00575177	H6
TAAR8_ENST00000275200.1	-0.00572622	H6
OR13C2_ENST00000542196.1	-0.00571739	H6
PCDH11Y	-0.00568872	H6
CACNG7	-0.00567124	H6
LSAMP	-0.00563716	H6
EFNA4	-0.00563668	H6
LST1_P2	-0.00552799	H6
P2RY14	-0.00550312	H6
CLCN6	-0.00546699	H6
OR52E2_ENST00000321522.2	-0.00545617	H6
SMIM9_ENST00000369529.1	-0.00544823	H6
SELPLG	-0.00543029	H6
NSG1_014392	-0.00539724	H6
PANX3	-0.00535052	H6
SLITRK1	-0.00534824	H6
LECT1	-0.00533021	H6
OR5AS1_ENST00000313555.1	-0.00530108	H6
NCR1	-0.00529613	H6
TMEM244	-0.00528144	H6
OR4D2_ENST00000545221.1	-0.00526548	H6
OR52I2_ENST00000312614.4	-0.00523423	H6
C5orf60	-0.005173	H6
TSPAN16	-0.00516635	H6
LPAR5_P1	-0.00515823	H6
KIAA1024	-0.00507318	H6
TIMD4_P2	-0.00504691	H6
TXNDC16	-0.00502861	H6
TMEM130	-0.00502314	H6
VN1R4_ENST00000311170.4	-0.0049658	H6
DUOXA1	-0.00496227	H6
SLC22A13	-0.00492994	H6
KCNE4	-0.00489484	H6
PCDHB2	-0.00488376	H6
GPR19_P2	-0.00486373	H6
SLC4A3	-0.00484556	H6
DUOX1	-0.00481032	H6
IL1R2_P1	-0.00480284	H6
LRFN3	-0.00476423	H6
IL17RA	-0.00465339	H6
OR2A2_ENST00000408979.2	-0.00465305	H6
ITGA10	-0.00464746	H6
EXD2	-0.00457289	H6
CACNG2	-0.00448508	H6
TMEM125	-0.0044625	H6
LLPH	-0.00445555	H6
CLEC12B	-0.0044363	H6
GALNT9	-0.00443241	H6
CD200R1L	-0.00441541	H6
PTTG1IP	-0.00435883	H6
WDR90	-0.00429649	H6
OR9K2_ENST00000305377.5	-0.00429522	H6
SNX14	-0.00424467	H6
OR52N1_ENST00000317078.1	-0.00421195	H6
SLC16A10	-0.00415875	H6
IGSF3	-0.00415677	H6
PRRG4	-0.00413033	H6
CLSTN3_P1	-0.00408152	H6
CTAGE5	-0.00406456	H6
GJC3	-0.0040422	H6
CDON	-0.00402523	H6
PROKR2	-0.00400441	H6
SLC41A1	-0.00397328	H6
TMEM66	-0.00386522	H6
GJB7_ENST00000296882.3	-0.00380121	H6
IFT140_P1	-0.00379386	H6
GLIPR1L1	-0.00377161	H6
TM4SF19	-0.00376939	H6
GDPD4	-0.00376195	H6
OR1L6_ENST00000304720.2	-0.00372798	H6
SPNS2	-0.00366666	H6
FAM81A	-0.0036402	H6
OR10A7_ENST00000326258.1	-0.00359342	H6
TMEM233	-0.00357643	H6
CCR8	-0.0035415	H6
MS4A4A	-0.00352285	H6
SLCO1B1	-0.00351859	H6
HYAL4_ENST00000223026.4	-0.00351346	H6
OR1A1_ENST00000304094.1	-0.00350861	H6
TMEM216	-0.00350207	H6
MS4A12	-0.00346298	H6
AQP12A	-0.00345291	H6
SLC5A5	-0.00342755	H6
GPRC5D	-0.00341422	H6
OR51D1_ENST00000357605.2	-0.0033853	H6
ZDHHC21	-0.00330232	H6
KCNK10	-0.00327904	H6
GPR21	-0.0032591	H6
OR2B2_ENST00000303324.2	-0.00325594	H6
TMEM87B	-0.00323709	H6
GPR151_ENST00000311104.2	-0.00317395	H6
PRR7	-0.00315171	H6
SELK	-0.00309536	H6
IFFO1_P2	-0.00301141	H6
ZDHHC24	-0.00300309	H6
CCDC50	-0.00299258	H6
TMEM52	-0.00297142	H6
TMEM236_ENST00000457860.1,ENST00000480516.1	-0.00296798	H6
PCDHB1_ENST00000306549.3	-0.00295618	H6
SFTPC	-0.00294958	H6
TMEM68	-0.00293666	H6
CD300A	-0.00291524	H6
IL1RL2	-0.00287944	H6
OR5I1_ENST00000301532.3	-0.00286897	H6
SLC5A12	-0.0028583	H6
ARMCX3	-0.00284182	H6
MCHR1	-0.00277491	H6
KIAA1324L	-0.00276181	H6
CRTAM	-0.00273838	H6
GPR153	-0.00270973	H6
OR2T3_ENST00000359594.2	-0.00270516	H6
SIDT2	-0.00268031	H6
FUT6	-0.00261562	H6
SCN7A	-0.00261114	H6
SUSD4	-0.00256563	H6
FPR3	-0.00255233	H6
DYSF_P1	-0.0025207	H6
ITGA11	-0.00251341	H6
MMD2	-0.00250831	H6
S100A10_P1	-0.00248679	H6
TMEM60	-0.00248592	H6
CD53	-0.00245112	H6
TMEM241	-0.00244977	H6
OR5V1_ENST00000377154.1	-0.00243832	H6
SEMA6C	-0.00243525	H6
OR6K3_ENST00000368145.1	-0.00233246	H6
KHDC1_ENST00000257765.5	-0.00225602	H6
OR51A4_ENST00000380373.2	-0.00225383	H6
YJEFN3_P1	-0.00223977	H6
SLC4A7	-0.00223424	H6
FAM134C	-0.00222334	H6
SLITRK4	-0.00219782	H6
CDH17_P1	-0.00219705	H6
MS4A10	-0.00219304	H6
GP1BB	-0.0021753	H6
FAM189B	-0.00215123	H6
SLC24A4	-0.00213178	H6
ABCG5	-0.00211979	H6
GIPR	-0.00211723	H6
OR5A2_ENST00000302040.4	-0.00210996	H6
SIGLEC8	-0.00207453	H6
GPR128_P1	-0.00204372	H6
ORAI1	-0.0020417	H6
PRND	-0.00200884	H6
UNC5D	-0.0019997	H6
OR52J3_ENST00000380370.1	-0.0019799	H6
OR4X1_ENST00000320048.1	-0.00196602	H6
KRTCAP3	-0.00195927	H6
AQP9	-0.00195403	H6
SMIM10	-0.0019465	H6
GOLM1	-0.0019289	H6
SLC6A18	-0.00192389	H6
ITGB7	-0.00188067	H6
VSTM2L	-0.00183488	H6
OR1S1_ENST00000309433.6	-0.00182256	H6
OR5B2_ENST00000302581.2	-0.0017928	H6
OR4K15_ENST00000305051.5	-0.00176008	H6
ANO7	-0.00175332	H6
TMEM8C_P1	-0.00168503	H6
EFNA3_P1	-0.00167237	H6
OR2T2_ENST00000342927.3	-0.00157885	H6
RPRML	-0.0015568	H6
MRGPRD_ENST00000309106.3	-0.00151182	H6
C4orf3	-0.00147939	H6
TAS2R8_ENST00000240615.2	-0.00141556	H6
SLC26A8	-0.00141316	H6
OR6N1_ENST00000335094.2	-0.00138536	H6
OR4N5_ENST00000333629.1	-0.0013677	H6
ST3GAL2_P1	-0.00135669	H6
TEX28	-0.00132213	H6
ENHO	-0.00129898	H6
OR10J1_ENST00000423932.3	-0.00129052	H6
ELTD1	-0.00126373	H6
OR52E6_ENST00000329322.5	-0.00122609	H6
CDHR4	-0.00119983	H6
CNIH3	-0.00119916	H6
ALG10	-0.00119339	H6
SLC4A11	-0.00118856	H6
ACKR2	-0.00118444	H6
SIGLEC15_P1	-0.0011726	H6
SLC18B1	-0.00109232	H6
SLN	-0.00105158	H6
TMEM185A	-0.00103421	H6
FAM134B_ENST00000399793.2	-0.000987068	H6
OR6C65_ENST00000379665.2	-0.000984534	H6
SLC39A8	-0.000960881	H6
OR13C3_ENST00000374781.2	-0.000908141	H6
OR5AN1_ENST00000313940.2	-0.000897718	H6
VSIG8	-0.000887924	H6
LILRB1	-0.000883217	H6
GAPT	-0.000858801	H6
ATP2B4	-0.000855237	H6
CCR10	-0.000834565	H6
TMEM175	-0.000807135	H6
F2RL2	-0.000804748	H6
IL9R	-0.000765079	H6
LRRC37B	-0.000749633	H6
TMEM63A_P2	-0.000738361	H6
KNCN	-0.000726588	H6
TMEM133_ENST00000303130.2	-0.000720542	H6
GJA8	-0.000719225	H6
FAM134A	-0.000718353	H6
LILRA3	-0.000717935	H6
GLT8D2	-0.000712403	H6
FRRS1L	-0.000707271	H6
LRFN2	-0.000704376	H6
CD163L1_ENST00000313599.3,ENST00000416109.2	-0.000678586	H6
TMEM150C	-0.000663925	H6
OR52M1_ENST00000360213.1	-0.000640646	H6
OR1D2_ENST00000331459.1	-0.000616892	H6
CLEC5A	-0.000604731	H6
TMEM190	-0.000602771	H6
SPAG11B_ENST00000317900.5	-0.000599479	H6
TSPAN4_P2	-0.000578101	H6
TMEM134	-0.000561896	H6
IL18RAP_P2	-0.000543265	H6
TBC1D32	-0.000542274	H6
OR8J3_ENST00000301529.1	-0.00052945	H6
OR2L3_ENST00000359959.3	-0.000523933	H6
OR2T5_ENST00000366473.2	-0.000520731	H6
SPG11	-0.000510322	H6
SLC39A5	-0.000509015	H6
SLC5A11	-0.000506342	H6
GPATCH2L	-0.00050083	H6
TSPAN19	-0.000500272	H6
NCR3	-0.0004855	H6
CATSPERG	-0.00048159	H6
OR1I1_ENST00000209540.2	-0.000426455	H6
PRIMA1	-0.000420056	H6
ZDHHC5	-0.000409258	H6
CTXN3	-0.000406764	H6
ILVBL	-0.00040103	H6
SLC10A3	-0.000394652	H6
CMTM5	-0.00039031	H6
C3AR1	-0.000389776	H6
SLC38A1	-0.000379719	H6
OR2C1_ENST00000304936.2	-0.000353468	H6
LYSMD4	-0.000343885	H6
RAET1G	-0.000327773	H6
MFSD6L	-0.00032639	H6
C10orf54	-0.000324229	H6
MC5R_ENST00000324750.3	-0.000321901	H6
OR2AK2_ENST00000366480.3	-0.000269106	H6
OR56A3_ENST00000329564.6	-0.000261673	H6
ILDR2	-0.000258598	H6
PCDHB15	-0.000258586	H6
SLC26A2	-0.000245505	H6
MUC13_P1	-0.000243625	H6
TMEM150A	-0.000225992	H6
OR7A17_ENST00000327462.2	-0.000222268	H6
METTL25	-0.000216888	H6
DCBLD1	-0.000216715	H6
GCNT6_ENST00000417671.1	-0.000215893	H6
OR4C16_ENST00000314634.3	-0.000207215	H6
CRLF1	-0.000207165	H6
OR1A2_ENST00000381951.1	-0.000206022	H6
OR2T12_ENST00000317996.1	-0.000197781	H6
MBOAT1	-0.000190691	H6
CEACAM3	-0.000185812	H6
OR2G3_ENST00000320002.2	-0.00018316	H6
SLC22A31	-0.000174175	H6
DYNAP	-0.000167814	H6
TMEM63A_P1	-0.000166561	H6
MRGPRG_ENST00000332314.3	-0.000155301	H6
CNTNAP4	-0.000155208	H6
LST1_P1	-0.000153431	H6
OPN4	-0.000152809	H6
DENND5B	-0.000152124	H6
OR10K2_ENST00000314902.2	-0.000142719	H6
GPR52	-0.000140861	H6
GJE1_ENST00000450456.2	-0.000134361	H6
C4orf32	-0.000125122	H6
OR2AP1_ENST00000321688.1	-0.000119138	H6
KCNK17	-0.000118651	H6
NAALADL2_ENST00000454872.1	-0.000115535	H6
MILR1_ENST00000603557.1,ENST00000605096.1	-0.000111886	H6
CYB561A3	-0.000100046	H6
NETO1	-9.98289e-05	H6
PCDH20	-9.38729e-05	H6
FREM2	-8.13662e-05	H6
OR2F1_ENST00000392899.1	-7.78162e-05	H6
TIMD4_P1	-7.7486e-05	H6
DIRC2	-7.65136e-05	H6
OR13D1_ENST00000318763.5	-7.32848e-05	H6
OR7D2_ENST00000344248.2	-4.83944e-05	H6
IL12RB2	-4.59992e-05	H6
FAM19A2_P2	-4.41788e-05	H6
GPR15	-4.0913e-05	H6
CYHR1_P1	-3.68515e-05	H6
CARNS1	-3.34765e-05	H6
SLC35G6_ENST00000412468.2	-2.7704e-05	H6
ALKBH5	-2.20746e-05	H6
OR7C1	-2.17253e-05	H6
LHFPL1	-1.57328e-05	H6
NIPAL2	-1.23961e-05	H6
TMEM140	-1.05864e-05	H6
SLC35G4_001282300	-8.80467e-06	H6
TAS2R41_ENST00000408916.1	-7.55846e-06	H6
TMEM120B	-7.3817e-06	H6
NLGN2	-4.98013e-06	H6
SLC14A2	-3.94869e-06	H6
PLXDC1_P1	-3.7037e-06	H6
VIPR1	-6.8048e-07	H6
CDH9	0	H6
CTXN1	0	H6
FLRT3	0	H6
FOCAD	0	H6
GPR75	0	H6
HAPLN4_P1	0	H6
HRCT1	0	H6
IGSF5	0	H6
OR2G6_ENST00000343414.4	0	H6
OR4F5_ENST00000335137.3	0	H6
SLC7A6	0	H6
SMIM21	0	H6
TMEM183A	0	H6
TMEM183B	0	H6
TSPAN1_P1	0	H6
OR11G2_ENST00000357366.3	5.66276e-07	H6
SIGLEC12	2.94387e-06	H6
OR52E8_ENST00000537935.1	8.15943e-06	H6
RARRES3	8.21162e-06	H6
IL1R2_P2	1.64355e-05	H6
OR10A4_ENST00000379829.2	1.93468e-05	H6
CLCA4	2.22461e-05	H6
NINJ1	2.92339e-05	H6
FAM209B	3.18742e-05	H6
KCNK5	3.69876e-05	H6
TTYH3	3.74053e-05	H6
CALHM2	3.89193e-05	H6
GPR137B	4.10189e-05	H6
CALCRL	4.12503e-05	H6
SLC15A5	4.3013e-05	H6
OR5K2_ENST00000427338.1	4.57587e-05	H6
OR6F1_ENST00000302084.2	5.61195e-05	H6
FRRS1	6.26016e-05	H6
OR5H2_ENST00000355273.2	7.54707e-05	H6
SIDT1	8.07133e-05	H6
NKAIN1	8.60781e-05	H6
RHCG	9.49085e-05	H6
LRRC3	9.74276e-05	H6
TLCD2	0.000106029	H6
BTN3A3	0.000110463	H6
OR51B2_ENST00000328813.2	0.000112349	H6
SLC3A2	0.000114274	H6
SIGLEC15_P2	0.000122758	H6
LHFPL4	0.00012938	H6
ROBO3	0.00013362	H6
SLAMF8	0.000136225	H6
OR10G2_ENST00000542433.1	0.00014077	H6
CLEC1A	0.000152432	H6
LARGE	0.000156979	H6
SLC51B	0.000168384	H6
SEMA4C_P2	0.000169001	H6
ZDHHC1	0.000171361	H6
PCDH12	0.000179855	H6
FZD9	0.000180617	H6
GALNT14	0.000199082	H6
PCDHGC5	0.000200811	H6
MCTP2_ENST00000357742.4	0.000206037	H6
OR8U1_ENST00000302270.1	0.000211149	H6
OR8U8_001013356	0.000211149	H6
SLC5A9	0.000217476	H6
GPR152_ENST00000312457.2	0.000223922	H6
VSIG4	0.000235939	H6
CLECL1	0.000236139	H6
IGDCC3	0.00023848	H6
CEACAM7	0.000243984	H6
RTP2_ENST00000358241.1	0.000258104	H6
TLR10	0.000258498	H6
CDH15	0.000271868	H6
PVRL1	0.000276996	H6
OR52N4_ENST00000317254.3	0.000280943	H6
OR8H3_ENST00000313472.3	0.000293527	H6
OR5T3_ENST00000303059.3	0.000311913	H6
OR2M5_ENST00000366476.1	0.00031422	H6
TMEM232_P2	0.000328741	H6
C9orf57	0.000349464	H6
SLC35F1	0.00035019	H6
CD164L2	0.000362959	H6
MFSD12	0.000375575	H6
OR2AG1_ENST00000307401.4	0.000380445	H6
BCAM	0.000386656	H6
FAM159B	0.000391057	H6
SLC45A2	0.000397178	H6
LY6D	0.000399182	H6
ARMCX4	0.000401964	H6
CD1C	0.000425991	H6
GBP7	0.000432245	H6
B4GALT7	0.000440514	H6
OR11H6_ENST00000315519.2	0.000454668	H6
SLC39A2	0.000467803	H6
IGSF6	0.000473704	H6
CYP26C1	0.000491637	H6
OR13C5_ENST00000374779.2	0.000499598	H6
GRAMD1C	0.000502802	H6
TRPV4	0.000505316	H6
MUC21	0.000509518	H6
OR6Q1_ENST00000302622.3	0.0005116	H6
OR13A1_ENST00000374401.2	0.000521608	H6
SLC35G2	0.000535162	H6
GBP3	0.000539864	H6
MUC4	0.000552773	H6
PILRB	0.000563505	H6
NKAIN3	0.000574021	H6
KCNK4	0.000580149	H6
FCRL1	0.000594367	H6
RXFP2	0.00061196	H6
C1orf61_P1	0.000612586	H6
C19orf59	0.000672363	H6
TMEM79	0.000673412	H6
LACTBL1_ENST00000426928.2	0.000679311	H6
UBALD1	0.000681444	H6
TRAM2	0.000714004	H6
SLC9A5	0.000722525	H6
ITGAM	0.000727047	H6
ST6GALNAC3	0.000731947	H6
MLANA_P1	0.000742562	H6
TMEM249_ENST00000531225.1	0.000813159	H6
FCRL6_P2	0.000816855	H6
SLC5A7	0.000822754	H6
OR10H5_ENST00000308940.8	0.00086014	H6
ENTPD3	0.000861323	H6
CD84	0.000867523	H6
SLC5A10	0.000874626	H6
OR2L2_ENST00000366479.2	0.000882972	H6
TTYH2_P1	0.00090878	H6
SLC13A4	0.00091146	H6
TP53I13	0.000935624	H6
FXYD3	0.00096287	H6
KISS1R	0.000964409	H6
HS6ST2_P2	0.000999083	H6
FAM162B	0.00100444	H6
RGS5	0.00101276	H6
TLCD1	0.0010562	H6
NRG3	0.00108109	H6
LRRC25	0.00110699	H6
FCAMR	0.0011084	H6
HRASLS2	0.00111458	H6
OR8K3_ENST00000312711.1	0.00116617	H6
GALR1	0.00116932	H6
DPY19L4	0.00118992	H6
TRPC7	0.0012304	H6
TMEM210	0.00124704	H6
TSPYL5	0.00125833	H6
SLC2A7	0.00130543	H6
TMC1_ENST00000396237.3	0.00131916	H6
ASIC1	0.00132968	H6
IGSF1	0.00133523	H6
GPR157	0.00136547	H6
BTNL9_P1	0.00137487	H6
OR1M1_ENST00000429566.3	0.00141932	H6
FAM209A	0.00144189	H6
HBEGF	0.00146713	H6
OR52N5_ENST00000317093.2	0.0014704	H6
CNTFR	0.00147624	H6
RALGAPA2	0.00147993	H6
FXYD6	0.00148832	H6
CLRN3	0.00148979	H6
SLC22A18_P1	0.00149746	H6
ART3_P1	0.00155356	H6
TTYH2_P2	0.00158453	H6
IL18RAP_P1	0.00161568	H6
CASD1	0.00162615	H6
LILRA2	0.00164287	H6
SLC22A23	0.00165233	H6
SLC35F3_P2	0.00166475	H6
OR5L1_ENST00000333973.2	0.00167314	H6
R3HDM2	0.00168215	H6
CNNM1	0.00168504	H6
TMX4	0.00169668	H6
FUCA2	0.00172102	H6
MRGPRX1	0.00173491	H6
LYPD5_P2	0.00174093	H6
SCN8A	0.00174316	H6
SLC22A2	0.0017712	H6
REEP3	0.00177916	H6
OR10C1_ENST00000444197.2	0.00178881	H6
TSPAN6	0.00180061	H6
OR2T29_ENST00000328570.3	0.00183656	H6
JAKMIP2	0.00187751	H6
ATP13A4	0.00190498	H6
SLC6A13	0.0019076	H6
LAG3	0.00194289	H6
RGS9BP	0.00197944	H6
OR4C3_ENST00000319856.4	0.00198223	H6
TMEM14E_ENST00000408960.3	0.00198406	H6
OR4Q3_ENST00000331723.1	0.00199448	H6
ST3GAL3	0.00201392	H6
TMEM51_P2	0.00201595	H6
TMEM71	0.00203236	H6
CELSR2_P2	0.00204385	H6
CD248	0.00205225	H6
TMEM121_P1	0.00207224	H6
CHST15_P2	0.00208199	H6
TMEM191B_001242313	0.00208749	H6
C11orf83	0.00209146	H6
OR10K1_ENST00000289451.2	0.00211689	H6
PQLC3	0.00212843	H6
NRXN3_ENST00000554719.1	0.00215607	H6
GPR39	0.00217544	H6
FAM163B_P1	0.00219104	H6
OR10G3_ENST00000303532.1	0.00220724	H6
OR4A15_ENST00000314706.3	0.00224047	H6
ST8SIA5	0.00226609	H6
HLA-DPB1_P1	0.00228323	H6
KIAA1024L	0.00229226	H6
OR10J5_ENST00000334857.2	0.00231555	H6
ABCC11_P1	0.00232906	H6
STRA6	0.00233583	H6
CEACAM21	0.00234381	H6
OR1B1_ENST00000304833.3	0.00234651	H6
MPZL1	0.00241933	H6
TLR5	0.00242396	H6
GLIPR1L2	0.00244379	H6
TM7SF3	0.00245185	H6
ERMAP_P2	0.00246508	H6
MRGPRX4_ENST00000314254.3	0.00251738	H6
OR2J2_ENST00000377167.2	0.00255395	H6
CLDN6	0.00256006	H6
SLC34A1_P2	0.00257772	H6
TMEM257	0.00260316	H6
NT5DC1	0.00261128	H6
LILRA5	0.00262703	H6
SUSD3	0.00265515	H6
OR8G5_ENST00000524943.2	0.00267727	H6
OR1J4_ENST00000340750.1	0.00270043	H6
GJC1	0.0027059	H6
SLAMF6	0.00274321	H6
FITM1	0.00279621	H6
GPR45	0.00283106	H6
ZPLD1_ENST00000466937.1	0.00285758	H6
SLC44A5	0.00285871	H6
LYVE1	0.00287175	H6
SLC41A2	0.00288097	H6
CDH23	0.00292254	H6
FAT4_ENST00000394329.3	0.00293832	H6
TPBGL	0.00300946	H6
FAM174B	0.00305491	H6
OR4C45_001005513	0.00310784	H6
TMEM82	0.00314224	H6
TMEM246	0.00314488	H6
CELSR2_P1	0.00316837	H6
PCDH19	0.00318538	H6
MOSPD3	0.00320847	H6
OR5B12_ENST00000302572.2	0.00322457	H6
LRRC19	0.00325429	H6
NPBWR2	0.00326293	H6
KCNA2_P1	0.00330468	H6
SMLR1	0.00330925	H6
SLC4A4	0.00341093	H6
SLC5A2_P1	0.00343409	H6
SMCO4	0.00345015	H6
GPR176	0.00347503	H6
EVA1B	0.00350173	H6
ITGA9	0.00352327	H6
TMBIM1	0.00353935	H6
FIBCD1	0.00354907	H6
ELFN1_ENST00000561626.1	0.00355589	H6
SPAM1	0.00356388	H6
PNLDC1	0.00357329	H6
OR10A3_ENST00000360759.3	0.00357396	H6
TMEM203	0.00358901	H6
SLC9A7	0.00359502	H6
CLEC4A	0.00361667	H6
CCL7	0.00368386	H6
LYPD1_P2	0.00368699	H6
FAM210B	0.0036893	H6
HAPLN4_P2	0.00371712	H6
UPK1B	0.00377294	H6
OR4D1_ENST00000268912.5	0.00382109	H6
CDH7	0.00384783	H6
LSMEM2	0.0038629	H6
KLRD1	0.00386655	H6
TYW1B_ENST00000343721.5	0.0038744	H6
SLC44A4	0.00389998	H6
C20orf141	0.00394416	H6
OR2T11_ENST00000330803.2	0.00397678	H6
GPR125	0.00398834	H6
MFSD6	0.00400951	H6
TAAR9_ENST00000434551.1	0.00401853	H6
OR5AR1_ENST00000302969.2	0.00402062	H6
CCM2L_P2	0.00403815	H6
KIRREL	0.00405264	H6
OCSTAMP	0.00409462	H6
OR8B4_ENST00000356130.3	0.0041134	H6
OR2AG2_ENST00000338569.2	0.00412145	H6
F2RL3	0.00413334	H6
SIGLECL1	0.00413777	H6
OR6V1_ENST00000418316.1	0.00415165	H6
EMR3	0.00416577	H6
KIAA1324	0.00417425	H6
OR6K6_ENST00000368144.2	0.00420854	H6
OR2J3_ENST00000377169.1	0.00421722	H6
GPM6A_P1	0.00423884	H6
C19orf24	0.00427358	H6
KLRK1	0.00430361	H6
GPR144	0.00432	H6
ST7	0.00433567	H6
TMEM229B_P2	0.00434845	H6
CNPPD1_P1	0.00435863	H6
GDPD1	0.00436778	H6
KLRC2	0.00441648	H6
SLC22A24	0.00442295	H6
PAN3	0.00443727	H6
CYB561D1	0.00448965	H6
ELFN1_ENST00000424383.2	0.00457295	H6
OR10R2_ENST00000368152.1	0.00459126	H6
OR5AP2_ENST00000302981.1,ENST00000544374.1	0.00459694	H6
CXCR6	0.00469182	H6
GPR111	0.0046978	H6
ZDHHC11B_ENST00000382776.4	0.00470928	H6
ATP12A	0.00472572	H6
OR4F4_ENST00000326183.3	0.00475968	H6
TMEM108	0.00476564	H6
RMDN2	0.0048434	H6
SPACA1	0.00485447	H6
OR7D4_ENST00000308682.2	0.00487862	H6
TAS2R5_ENST00000247883.4	0.00496857	H6
ZP3	0.00499663	H6
GPR116_P2	0.00500542	H6
HCRTR2	0.0050129	H6
NTN4	0.0050483	H6
METTL2B_P1	0.00518105	H6
GIMAP2	0.00522285	H6
TMEM219	0.00523357	H6
CHST2	0.00530664	H6
TMCC1	0.00531578	H6
CLDN12	0.00543639	H6
SLC35D3	0.00544332	H6
TMEM52B	0.00544539	H6
OR2B6_ENST00000244623.1	0.00545108	H6
HHLA2	0.00546105	H6
CLEC7A	0.00546442	H6
SERF1A_ENST00000317633.9	0.00556546	H6
OR4B1_ENST00000309562.2	0.00559386	H6
C7orf66_ENST00000379007.2	0.00560355	H6
KCNC3_P1	0.0056122	H6
SLC23A2	0.00563169	H6
TAS2R43_ENST00000531678.1	0.00566118	H6
RNFT2	0.00568487	H6
GPR1	0.00572015	H6
BEST4	0.00577053	H6
SLC39A3	0.00585959	H6
OR13F1_ENST00000334726.2	0.00599936	H6
FAM189A1	0.00602859	H6
MFSD1	0.00607427	H6
SLC2A14	0.00609316	H6
CD72_P1	0.00615089	H6
OSCAR_P2	0.00618113	H6
ZDHHC7	0.00621332	H6
AADACL4	0.00626404	H6
C16orf89	0.00639374	H6
LGR5	0.00641484	H6
MS4A5	0.00642098	H6
C1orf61_P2	0.00648155	H6
XK	0.0065317	H6
TMEM132E	0.00654832	H6
BTNL2	0.00658601	H6
TMEM151A	0.00660551	H6
RABGAP1L	0.00667423	H6
UMODL1	0.00669334	H6
NLGN4Y_P1	0.00682122	H6
MRGPRX2	0.00687303	H6
MFAP3L	0.00693737	H6
ITGB6	0.00699062	H6
FAM173A	0.00701808	H6
TMEM126B	0.00702979	H6
TMEM18	0.00704954	H6
ST7L	0.00707239	H6
DSG1	0.00708671	H6
TMEM2	0.00718347	H6
KCND1	0.00731225	H6
KCNS3	0.00733117	H6
GCNT2_P2	0.00736549	H6
MPEG1	0.0073756	H6
APCDD1	0.00738847	H6
KIAA1919	0.00743492	H6
DEXI	0.00746345	H6
AQP10	0.00749947	H6
C17orf62	0.00775027	H6
CLEC2D	0.00784959	H6
WBP1L	0.00800979	H6
OR2T1_ENST00000366474.1	0.00805305	H6
OR10A6_ENST00000309838.2	0.00816101	H6
GJD3_P1	0.0082192	H6
SLC38A9	0.00828373	H6
KCNJ4	0.00828544	H6
OR51E1	0.00830381	H6
SIRPG	0.00831359	H6
SYNGR3	0.00838812	H6
LRRC8D_P2	0.00840233	H6
DCST2_P2	0.00843947	H6
LILRB2	0.00847464	H6
OR5M3_ENST00000312240.2	0.0084991	H6
PCDH9	0.00853275	H6
SLC6A12	0.0085767	H6
CD69	0.00864648	H6
PCDHB9	0.0086606	H6
GLIPR1	0.00872379	H6
OR51A2_ENST00000380371.1	0.00872891	H6
LRRC4C_P1	0.00879404	H6
OR7G3_ENST00000305444.2	0.00889542	H6
CXorf57	0.00901321	H6
CLCA2	0.0090151	H6
OTOP1	0.0090474	H6
KCNT2	0.00916227	H6
SEL1L3	0.0092211	H6
FCRL5	0.00926557	H6
SLC35F2	0.00931602	H6
SLC10A1	0.00947539	H6
GPR19_P1	0.00958612	H6
PILRA	0.00962328	H6
SLC9A2	0.00963967	H6
RHBDD3	0.00965276	H6
CRELD1	0.00970348	H6
ORAI2	0.009839	H6
OXGR1	0.00984933	H6
HCN3	0.0101487	H6
TRPM2_P2	0.0101535	H6
THSD1	0.0101988	H6
BEST2	0.0102649	H6
LMBRD1	0.0104373	H6
SLC12A9_P1	0.0104524	H6
TANGO6	0.0105213	H6
TAS2R7_ENST00000240687.2	0.0105787	H6
FAM26E	0.0106866	H6
CHST11	0.0107416	H6
MFSD10	0.0107534	H6
OR1C1_ENST00000408896.2	0.0108067	H6
SLC45A4_ENST00000024061.3	0.0108553	H6
THSD7B	0.010967	H6
DYSF_P2	0.0110068	H6
SLC28A3	0.0110407	H6
CLPTM1L	0.0111223	H6
TAS2R9_ENST00000240691.2	0.0111294	H6
MLANA_P2	0.0111602	H6
TMEM116	0.0112013	H6
OR1K1_ENST00000277309.2	0.0112036	H6
CLEC1B	0.0112254	H6
CLDN10	0.0112398	H6
OR52B4_ENST00000408920.2	0.0112398	H6
SLC6A17	0.0112662	H6
LOC646862	0.0113392	H6
OR9A2_ENST00000350513.2	0.0113689	H6
CNGA4_P1	0.0113893	H6
MS4A8	0.0114112	H6
AGPAT4	0.0114372	H6
CD244	0.0114809	H6
C1orf185	0.011532	H6
CLEC9A_P1	0.0115418	H6
TMEM64	0.0115616	H6
OR7G1_ENST00000541538.1	0.0116133	H6
CLDN18_P2	0.0116505	H6
PCDHB3	0.0116582	H6
OCLM	0.0116699	H6
SEZ6L2	0.0117194	H6
C3orf35_ENST00000425932.1	0.0117811	H6
TMEM97	0.011809	H6
SLC6A20	0.0118242	H6
RHBDL3	0.0118364	H6
OR4N4_ENST00000328795.4	0.0118403	H6
SLC38A8	0.0118986	H6
FNDC9	0.0119257	H6
NLGN4X_P1	0.0119611	H6
OR8J1_ENST00000303039.3	0.0119832	H6
ITGA7_P2	0.0120146	H6
SPPL2C	0.012015	H6
SLC35G5_ENST00000382435.4	0.0120701	H6
CCDC114_P1	0.0121318	H6
PCDHB16	0.0121535	H6
MFSD2A	0.0121942	H6
CLDND1	0.0122086	H6
OR2A5_ENST00000408906.2	0.0122233	H6
PROM2	0.0123955	H6
CASC4	0.0126332	H6
CDHR3_ENST00000317716.9,ENST00000542731.1	0.0126542	H6
VSTM2A	0.0129038	H6
TMC1_ENST00000340019.3	0.0129645	H6
GPR173	0.0130413	H6
TMEM127	0.0131797	H6
GJC2	0.0131808	H6
FER1L6_ENST00000522917.1	0.0131866	H6
PI16_P2	0.0132067	H6
GJD2	0.0133462	H6
NCR2	0.0133798	H6
SH3TC1	0.0134313	H6
SLC9C2	0.013482	H6
XKR8	0.0135195	H6
OR2C3_ENST00000366487.3	0.0135943	H6
VNN2_P1	0.0136966	H6
GGT7	0.0137969	H6
PCDH11X	0.0138217	H6
IFRD1_P1	0.0138649	H6
TMEM184C	0.0138789	H6
SIGLEC10	0.0139149	H6
OR2G2_ENST00000320065.1	0.0139249	H6
OXER1	0.0140057	H6
OR2A7_ENST00000493325.1	0.0140468	H6
KCNU1	0.0140829	H6
AQP4	0.0141434	H6
SHISA2	0.0141976	H6
GPR27	0.0142164	H6
GRAMD2	0.0143867	H6
BTN3A2	0.01441	H6
GPR82	0.0144342	H6
NRM	0.0145022	H6
KCNG4	0.0145587	H6
LRIT2	0.014601	H6
ROM1	0.0146597	H6
ALOX5AP	0.0148135	H6
LPAR5_P2	0.0148663	H6
NPBWR1	0.0149555	H6
MEGF8	0.0149907	H6
HS3ST6	0.0149998	H6
OR4C12_ENST00000335238.4	0.0150164	H6
EVC2	0.0151191	H6
ERVFRD-1	0.0151212	H6
C14orf132	0.0152128	H6
HLA-DPB1_P2	0.0153436	H6
TMEM107	0.015381	H6
LOC728819	0.0154082	H6
OTOP2	0.0154215	H6
TXNDC15	0.0154987	H6
DLK2	0.0155265	H6
GDAP1L1	0.0156533	H6
OR2V2_ENST00000328275.1	0.0156924	H6
TECTA_ENST00000264037.2	0.0157201	H6
MYADM_P1	0.0161105	H6
OR51B6_ENST00000380219.1	0.0162164	H6
KLRG2	0.0162616	H6
OR10X1_ENST00000368150.1	0.0163059	H6
SEMA6D	0.016325	H6
KCNJ15	0.0163667	H6
SLC17A4	0.0165033	H6
AMIGO2	0.0165486	H6
OR51L1_ENST00000321543.1	0.0165581	H6
CHDC2_ENST00000313548.4	0.0166273	H6
SLC12A8_ENST00000393469.4	0.0166843	H6
C17orf74	0.0168583	H6
CLRN1	0.0169106	H6
MC4R	0.0169492	H6
MC1R	0.0169871	H6
LILRA4	0.0171911	H6
OR2M4_ENST00000306687.1	0.0172619	H6
KLRB1	0.0172857	H6
DLGAP1_ENST00000315677.3	0.017293	H6
CLDN2_P2	0.0172971	H6
CCDC108	0.0173005	H6
METTL15_P2	0.017369	H6
C1orf50	0.0174004	H6
FAM109A	0.0174985	H6
GPR126	0.0176024	H6
CCNJL	0.0176506	H6
OR52A1_ENST00000328942.1	0.0177013	H6
C15orf52_P2	0.0177076	H6
VANGL1	0.0177422	H6
SLC35F3_P1	0.0177802	H6
PCDH10_P1	0.0177982	H6
IL17REL	0.0178427	H6
FAT2	0.0178786	H6
KCNK18_ENST00000334549.1	0.0180949	H6
FZD5	0.0181844	H6
GJB6_P2	0.0182779	H6
ERVW-1_ENST00000493463.2	0.018367	H6
KIRREL2_P2	0.0183798	H6
CNGB3	0.0183886	H6
OR52E4_ENST00000316987.2	0.0184185	H6
CCR7_P1	0.0185674	H6
GPR64	0.0186846	H6
C12orf40	0.018699	H6
PTAFR	0.0187396	H6
ZMYM5	0.0187628	H6
OR4C11_ENST00000302231.4	0.0189794	H6
CLMN	0.0192541	H6
CNPPD1_P2	0.0192802	H6
SORCS1	0.0193095	H6
OR6C75_ENST00000343399.3	0.0193526	H6
CTAGE1	0.0194423	H6
DENND4C_ENST00000602925.1	0.0197675	H6
ATP1B4	0.0197803	H6
KLRC1_P1	0.0199402	H6
MLNR	0.0200557	H6
OR6C1_ENST00000379668.2	0.0201251	H6
OR4A47_ENST00000446524.1	0.0202154	H6
SLC22A10	0.0202432	H6
GPA33	0.0202571	H6
TMEM180	0.0204575	H6
OR5AK2_ENST00000326855.2	0.0205913	H6
HIATL1	0.0207171	H6
MS4A18_ENST00000398983.2	0.0207316	H6
POM121C	0.0208725	H6
FAXDC2_P1	0.0208795	H6
NCMAP	0.020942	H6
HTR3E	0.0209619	H6
COL9A1	0.0211661	H6
CD22	0.0212595	H6
PMEL	0.0212963	H6
SSMEM1	0.0212975	H6
MS4A6A	0.0213115	H6
C5AR2_P2	0.0213468	H6
OR7E24_ENST00000456448.1	0.0213556	H6
OR4C6	0.021523	H6
CELSR1	0.0215354	H6
CNNM3	0.0217396	H6
SERPINA10	0.0217422	H6
PRRT2	0.0218136	H6
RXFP1	0.0219253	H6
XKR6	0.0219477	H6
NKAIN4_P2	0.0219879	H6
P2RY11	0.0220218	H6
TAS2R30_ENST00000539585.1	0.0220771	H6
FAM173B	0.0221376	H6
TRDN	0.0221841	H6
ITGB8	0.0222238	H6
SLC41A3	0.0222769	H6
EMR2_P2	0.0224251	H6
LY6G6C	0.0225459	H6
CNTNAP1	0.0225517	H6
SAG	0.0226156	H6
EMR2_P1	0.0227263	H6
CLEC4E	0.0228462	H6
OR2AE1_ENST00000316368.2	0.0229027	H6
NRXN1	0.0229905	H6
CCR6_ENST00000400926.2	0.023004	H6
SLC10A4	0.0230536	H6
CEACAM6	0.0230688	H6
GYPE	0.0230978	H6
ATP6AP2	0.0232586	H6
SLC35G1	0.0234964	H6
ZP2	0.0237765	H6
ZDHHC18	0.0238097	H6
RHBDL1	0.0238342	H6
GPR171	0.0238627	H6
CRB3	0.024121	H6
SLITRK5_P2	0.0241224	H6
OR6B2_ENST00000402971.2	0.0242542	H6
C10orf128	0.024522	H6
OR6C74_ENST00000343870.4	0.0246004	H6
NDFIP1	0.0246454	H6
DSC1	0.024655	H6
OPALIN	0.0247254	H6
MUC15	0.0247924	H6
VSTM1	0.0248274	H6
IL18R1_P1	0.0248697	H6
ABCA10	0.024879	H6
HBG2	0.024935	H6
IGFLR1_P2	0.0250792	H6
DGCR2	0.0251359	H6
OR6N2_ENST00000339258.1	0.0251729	H6
CD82	0.0253507	H6
SLC46A2	0.0254166	H6
PDZK1IP1	0.025424	H6
TMEM51_P1	0.0255806	H6
SMIM11	0.0255826	H6
SLCO4A1	0.0256755	H6
NRXN2_ENST00000377551.1,ENST00000409571.1	0.0258292	H6
NOX3	0.0260151	H6
EVC	0.0260795	H6
TMEM89	0.0260809	H6
FZD2	0.0260966	H6
DCBLD2	0.0261647	H6
RUFY2	0.0262104	H6
KCNJ14	0.0262105	H6
GRAMD1A	0.0262783	H6
SLC26A11	0.0263617	H6
ATP4B	0.0264032	H6
SLC24A3	0.026442	H6
SMIM14	0.0264949	H6
PCDHB10	0.0266459	H6
KIAA1549L	0.0267522	H6
DIO2	0.026794	H6
HCN1	0.026877	H6
OR4C46_ENST00000328188.1	0.0270475	H6
FAM105A	0.027176	H6
NPVF	0.0271949	H6
GSG1	0.0273264	H6
OR5P3_ENST00000328375.1	0.0276115	H6
TMEM184B	0.027921	H6
CLEC17A	0.0281599	H6
OR52R1_ENST00000356069.2	0.0281711	H6
C6orf89	0.0283649	H6
CSMD2	0.0290634	H6
KCNQ4	0.0290907	H6
NKG7	0.0291054	H6
CR2	0.0291432	H6
TREML2	0.0296814	H6
CACNG8_P2	0.0302333	H6
OPN5	0.0302412	H6
LRRN1	0.0303622	H6
WBSCR28	0.0306381	H6
IGSF9B	0.0306727	H6
TMEM54	0.0309556	H6
OR51M1_ENST00000328611.3	0.0311538	H6
LRRC15	0.031193	H6
S100A10_P2	0.0312316	H6
TMEM8A	0.0312493	H6
TMEM45B	0.0312916	H6
C15orf32	0.0314703	H6
SYNE4	0.0319407	H6
COL23A1	0.032026	H6
GALR2	0.0320817	H6
OR1L4_ENST00000259466.1	0.0321082	H6
GPR84	0.032182	H6
TAS2R4_ENST00000247881.2	0.0322372	H6
TAF1D_P2	0.0323593	H6
HAS1_P1	0.0324321	H6
OR2L8_ENST00000357191.3	0.0324563	H6
CDH20	0.0324925	H6
OR10AD1_ENST00000310248.2	0.0327355	H6
KREMEN1	0.0327447	H6
SIRPB2	0.032754	H6
OR1D5_ENST00000575751.1	0.0328256	H6
CEND1_P1	0.0328315	H6
OR7A5	0.033255	H6
LYPD8_ENST00000590317.1	0.0333823	H6
KCNK7	0.0333833	H6
OR5H6_ENST00000383696.2	0.0334433	H6
OR4P4_ENST00000314612.2	0.0334813	H6
COL25A1	0.033582	H6
TMEM231	0.0336411	H6
SLC17A2	0.0337161	H6
SEMA5B_ENST00000451055.2	0.0337997	H6
OR1L1_ENST00000309623.1	0.0338447	H6
LRRC3B	0.03404	H6
SPINT1	0.034111	H6
OR2L5_ENST00000355281.1	0.0342193	H6
TMEM86B	0.0342488	H6
OR2AT4_ENST00000305159.3	0.0343142	H6
TMEM209	0.034466	H6
P2RY10	0.0346255	H6
TMEM194B	0.0348912	H6
IQCF1	0.0349084	H6
GPR88	0.0353554	H6
TM4SF4	0.0354103	H6
CLDN19	0.035531	H6
FAM155A	0.0356575	H6
SMCO3	0.0357685	H6
OR11A1	0.0366753	H6
OR8D1_ENST00000357821.2	0.0366755	H6
ABCB5	0.0367288	H6
OR52N2_ENST00000317037.2	0.0371195	H6
SLC9B1	0.0371462	H6
OR8G1	0.0373499	H6
LRIG1	0.037479	H6
TMEM255A	0.0380888	H6
OR6T1_ENST00000321252.2	0.0382277	H6
TAS2R14_ENST00000537503.1	0.0382664	H6
TMEM67	0.0384317	H6
MRGPRX3	0.0384571	H6
CRHR2	0.038814	H6
LRRC37A2_ENST00000576629.1	0.0389537	H6
CATSPERB	0.0391273	H6
TMEM200B_P1	0.0392122	H6
VSIG10	0.0392324	H6
CDCP1	0.0394958	H6
EMC10	0.0398123	H6
AQP7	0.0400243	H6
SDK2	0.0402121	H6
ACMSD	0.0406271	H6
OR5D14_ENST00000335605.1	0.0406911	H6
GDPD3	0.0407432	H6
TMEM35	0.0407864	H6
TEDDM1	0.0408377	H6
TNFRSF13C	0.0410783	H6
IL22RA1	0.0414002	H6
RTP3	0.0416494	H6
OR2T27_ENST00000344889.3	0.0421184	H6
GPR65	0.0421695	H6
CRB1_ENST00000367400.3	0.0424292	H6
OR56A5_001146033	0.0426318	H6
ANTXR1	0.0428533	H6
SUSD5	0.0431476	H6
CMTM6	0.0432299	H6
PTCHD3	0.0433248	H6
TMPRSS11BNL	0.0433923	H6
C19orf26	0.0435478	H6
PKD1L1	0.0439091	H6
KLRC3	0.0442365	H6
CCR3	0.0442963	H6
CCDC141	0.0444128	H6
NEGR1	0.0446163	H6
SLC22A9	0.0446629	H6
OR8G2P_ENST00000366149.3	0.0446656	H6
IFRD1_P2	0.0448284	H6
IFFO1_P1	0.0448417	H6
TMEM179B	0.0450224	H6
VEZT	0.045025	H6
OR52D1_ENST00000322641.5	0.0452334	H6
OR4K13_ENST00000315693.2	0.045287	H6
KIAA0195_P2	0.0453657	H6
UST	0.0454739	H6
TMEM53	0.0454995	H6
SMIM7	0.0457636	H6
OR5F1_ENST00000278409.1	0.0459095	H6
TMEM145	0.0468496	H6
DPY19L1_ENST00000310974.4	0.0469021	H6
PLEKHB2	0.0472538	H6
SLC22A15	0.0476103	H6
OR52I1_ENST00000530443.2	0.0479255	H6
TMEM59	0.048354	H6
PCDH7	0.0483945	H6
OR8H1_ENST00000313022.2	0.0486538	H6
OR13H1_ENST00000338616.3	0.0489634	H6
PNISR_P2	0.0490032	H6
TMEM218	0.0493885	H6
OR5D13_ENST00000361760.1	0.0494193	H6
OR8I2_ENST00000302124.2	0.0494707	H6
TMEM88	0.0495368	H6
TMCC3	0.0495958	H6
EFNB3	0.0497664	H6
CDHR2_P2	0.0497815	H6
OR6A2_ENST00000332601.3	0.049896	H6
LRRTM2	0.0499343	H6
SLCO1A2	0.0500288	H6
SMOC2	0.0500747	H6
MARCO	0.0501187	H6
MRGPRE	0.050143	H6
HCRTR1	0.0501585	H6
OR13C9_ENST00000259362.1	0.0508851	H6
GPR137C	0.0511541	H6
PTGDR2	0.0512711	H6
OR6B3_ENST00000319423.4	0.0512735	H6
FAM198B	0.051388	H6
OR5K1_ENST00000332650.5	0.0515809	H6
NBPF8_ENST00000369372.4	0.0519735	H6
PLVAP_P1	0.0520252	H6
CEACAM19	0.0521175	H6
KCNV1	0.0521766	H6
GJB5	0.0529779	H6
OR1N2_ENST00000373688.2	0.0533798	H6
CD34	0.0536521	H6
OR10H1_ENST00000334920.2	0.0539686	H6
OR4F17_ENST00000318050.3	0.054455	H6
LRIG3	0.0547294	H6
ANO9	0.0547912	H6
RGSL1	0.0548139	H6
MPZ_P1	0.0548144	H6
GAL3ST4_P1	0.0551312	H6
A3GALT2_ENST00000442999.3	0.0552298	H6
TMCC2_P2	0.0552333	H6
OR2V1_ENST00000329365.2	0.0555777	H6
SLITRK3	0.0557445	H6
KIRREL2_P1	0.0558651	H6
OR1Q1_ENST00000297913.2	0.0559703	H6
GPR37L1	0.056145	H6
OR6P1_ENST00000334632.1	0.0562227	H6
CDHR2_P1	0.0562564	H6
SUPT20H	0.0564883	H6
FAM57A	0.0573422	H6
LYPD6B	0.0579695	H6
TMEM215	0.0581353	H6
GYPA	0.0587475	H6
SHISA9	0.058825	H6
GPR143	0.0590608	H6
GPR148_ENST00000309926.4	0.0592148	H6
SELL	0.0593271	H6
OPN3	0.0597462	H6
TMEM212	0.0599748	H6
HLA-DOA	0.0601049	H6
CEND1_P2	0.0602953	H6
PCNXL2	0.0607584	H6
WDR83OS	0.0607908	H6
SLC16A14	0.0609815	H6
OR8D4_ENST00000321355.2	0.0614254	H6
HLA-DPA1_P1	0.0614539	H6
OR6C76_ENST00000328314.3	0.0616402	H6
TMEM234	0.0618431	H6
TGFBR3	0.0621334	H6
SMIM15	0.0622271	H6
CLMP	0.0627023	H6
FUT4	0.0627564	H6
OR10S1	0.0630949	H6
OR52L1_ENST00000332249.4	0.0631617	H6
NBEA	0.0634196	H6
HHIP	0.0646816	H6
OR13A1_ENST00000553795.1	0.0648929	H6
TMEM100_P1	0.0651114	H6
BEST3	0.0652847	H6
EPHX3	0.0654558	H6
OR56A4_ENST00000330728.4	0.065539	H6
LRRC52	0.0665325	H6
P2RX3	0.0667403	H6
SLC35A5	0.0673471	H6
GRPR	0.0674831	H6
LAPTM4B	0.067587	H6
SPATA31D1	0.0677052	H6
TMEM63B	0.068035	H6
HTR3C	0.0680763	H6
OR2W1_ENST00000377175.1	0.0680818	H6
VIPR2	0.0681018	H6
TSPAN10	0.0684646	H6
OR6C70_ENST00000327335.4	0.0685941	H6
REEP4	0.0689834	H6
HFE2	0.0696151	H6
C1orf210	0.0696418	H6
IZUMO3	0.0696633	H6
THSD4_ENST00000261862.6	0.0697213	H6
SLC29A4	0.0698113	H6
ENPP5	0.0706127	H6
TMEM200C	0.0706392	H6
TMEM45A	0.0710606	H6
LPHN2	0.07148	H6
OR10Q1_ENST00000316770.2	0.0718908	H6
GPR22	0.071924	H6
CYB561D2	0.0719679	H6
GPR63	0.0720941	H6
SLC52A1	0.0723466	H6
SLC22A18_P2	0.0724684	H6
LY6G6D	0.0728414	H6
PCDHAC2	0.0731784	H6
LRRC53	0.0735456	H6
STMN1	0.0737298	H6
DLK1	0.0737754	H6
KLB	0.0742371	H6
UPK3BL	0.0742783	H6
PKDREJ	0.0744783	H6
SMIM19	0.075306	H6
MYADM_P2	0.0756822	H6
PLVAP_P2	0.0767205	H6
NMUR1	0.0768422	H6
ODF4	0.076983	H6
ACKR4	0.077249	H6
LRTM2	0.0777056	H6
ANO2	0.0783508	H6
CACNG5	0.0786035	H6
KCNIP4_ENST00000382150.4	0.078938	H6
LILRB5	0.0793731	H6
ITGAE_ENST00000263087.4	0.0796069	H6
OR10G7_ENST00000330487.5	0.0801182	H6
PCDH18	0.0807473	H6
CLSTN1	0.0807677	H6
ATP8B3	0.0813597	H6
TMCO4	0.0814594	H6
GPR25	0.0819351	H6
ZDHHC20	0.0820039	H6
CATSPER4	0.0821863	H6
OR5D18_ENST00000333976.4	0.0825239	H6
CDH17_P2	0.0825414	H6
TMC3	0.0826329	H6
PRLHR	0.0829158	H6
AMIGO1	0.0837637	H6
MOSPD1	0.0841739	H6
METTL15_P1	0.0844754	H6
TENM2	0.0845032	H6
FAM8A1	0.0846415	H6
KCNT1_P1	0.0848602	H6
GPM6B_ENST00000356942.5	0.085226	H6
FAXC	0.0859671	H6
HLA-DPA1_P2	0.0861276	H6
RHD	0.0862404	H6
SLC22A7	0.086253	H6
ST8SIA1	0.0870786	H6
FAM180B	0.0880318	H6
LTBP2	0.0886567	H6
OR51F2_ENST00000322110.5	0.0888618	H6
BRI3	0.0891003	H6
TAS2R3_ENST00000247879.2	0.0895131	H6
SERPINA9	0.089937	H6
C3orf35_ENST00000328376.5	0.0903513	H6
NCAM2	0.0903722	H6
TMEM105	0.0913417	H6
AMICA1	0.0913953	H6
CLDN1	0.091474	H6
C9orf92_ENST00000380683.1	0.0915901	H6
CD37	0.0918714	H6
TMEM104	0.0924696	H6
LRRC4C_P2	0.0927961	H6
OR5C1	0.0928455	H6
RHBDF2	0.0928501	H6
SLC9A4	0.0929375	H6
TMEM198	0.0930064	H6
EPSTI1	0.0935735	H6
LRRTM1	0.0937054	H6
SIGLEC5	0.0946924	H6
GPR55	0.0949794	H6
MARVELD1	0.0971955	H6
IGSF9	0.0976401	H6
OR10P1_ENST00000309675.2	0.097734	H6
OR52B2_ENST00000530810.1	0.0980094	H6
MANBAL	0.0981614	H6
OR5M11_ENST00000528616.2	0.0987129	H6
ANKLE2	0.0990449	H6
OR5AC2_ENST00000358642.2	0.0994166	H6
OR4L1_ENST00000315683.1	0.0998213	H6
GPR101	0.100136	H6
SLC43A2	0.100219	H6
NAT8B	0.100342	H6
OR2T33_ENST00000318021.2	0.100658	H6
TMEM101	0.101195	H6
IL5RA	0.10175	H6
TMC5	0.102314	H6
SIRPB1	0.102482	H6
NIPAL3	0.103478	H6
OR6X1_ENST00000327930.2	0.103746	H6
TMEM179	0.103895	H6
KIAA1524	0.103913	H6
ARL6IP6	0.104171	H6
KCNE1L	0.104337	H6
OR9I1_ENST00000302610.1	0.104341	H6
CNGB1	0.104471	H6
NIPAL1	0.105354	H6
AQP3_P2	0.105768	H6
TMEM132D	0.105837	H6
XCR1	0.106033	H6
TAS2R1_ENST00000382492.2	0.107566	H6
CD79B	0.1077	H6
TMEM182_P1	0.108957	H6
GPR35_P2	0.109552	H6
OR52A1_ENST00000380367.1	0.109961	H6
SLC6A15	0.110762	H6
CLDN24_ENST00000541814.1	0.110781	H6
PRRG2	0.110945	H6
CD151	0.111008	H6
FAM171A1	0.111263	H6
SLC31A2	0.111292	H6
SLC7A7	0.111453	H6
CLEC4C	0.111548	H6
OR11L1_ENST00000355784.2	0.111846	H6
TRPM5_ENST00000155858.6,ENST00000452833.1,ENST00000528453.1,ENST00000533060.1	0.113117	H6
SLC5A2_P2	0.113403	H6
CLDN23	0.113552	H6
TSPAN9	0.113862	H6
IL27RA	0.116312	H6
TVP23A	0.116681	H6
IL17RB	0.116804	H6
ATP13A5	0.116985	H6
DARC	0.117161	H6
CADM2	0.118201	H6
SLC43A1	0.118503	H6
NPTN	0.118818	H6
GPR149	0.119068	H6
OR9G4_ENST00000302957.3	0.119475	H6
NLRP6	0.119694	H6
ATP1A4_P2	0.119874	H6
FAM3D_P2	0.120264	H6
PTH2R_ENST00000272847.2	0.120666	H6
SDC3	0.121135	H6
ITPRIPL2	0.121256	H6
SLC38A2	0.122467	H6
TMEM135	0.122633	H6
SPRED1	0.123231	H6
NIPA2	0.12327	H6
TAS2R60_ENST00000332690.1	0.123605	H6
TM4SF18	0.12462	H6
FAM26F	0.125061	H6
ITFG3_P1	0.125078	H6
MAS1L_ENST00000377127.3	0.125227	H6
ZFYVE27	0.125251	H6
GTDC1	0.125328	H6
TREM2	0.125647	H6
APOL1	0.126175	H6
ITPRIPL1	0.12756	H6
LRIG2	0.127566	H6
CCL15	0.128404	H6
LYPD3	0.128567	H6
C16orf91	0.128772	H6
TPBG	0.129313	H6
CXorf66	0.129343	H6
OR5A1_ENST00000302030.2	0.129398	H6
DPCR1	0.130039	H6
C15orf27	0.131097	H6
CD58	0.131134	H6
P2RX5	0.131729	H6
TMEM242	0.1319	H6
OR5M1_ENST00000526538.1	0.131937	H6
OR6C2_ENST00000322678.1	0.132063	H6
GALNT7	0.13287	H6
OR5P2_ENST00000329434.2	0.133155	H6
TMEM100_P2	0.133679	H6
OR2A25_ENST00000408898.2	0.133749	H6
OR10T2_ENST00000334438.1	0.133857	H6
PCDHB7	0.134412	H6
TMEM44	0.135934	H6
OR5W2_ENST00000344514.1	0.136007	H6
OSCAR_P1	0.13661	H6
TMEM194A	0.137768	H6
OR2Z1_ENST00000324060.2	0.137779	H6
TSPAN12	0.138438	H6
TMEM238	0.139005	H6
RRH	0.139201	H6
ELFN2	0.141305	H6
TPCN1	0.14139	H6
C19orf80	0.141672	H6
TAS2R46_ENST00000533467.1	0.141819	H6
BOC	0.142709	H6
GPR156	0.14276	H6
B3GAT2	0.143034	H6
OR14C36_ENST00000317861.1	0.14423	H6
WFDC9	0.144525	H6
OR5K3_ENST00000383695.1	0.144891	H6
MFSD3	0.14685	H6
SERINC5	0.147014	H6
GPR174	0.14739	H6
XKR5	0.147623	H6
OR10H2_ENST00000305899.3	0.147913	H6
TMEM128	0.149721	H6
OR4S2_ENST00000312422.2	0.150278	H6
OR2D3_ENST00000317834.3	0.151731	H6
LRIT3_ENST00000594814.1	0.152305	H6
CX3CR1	0.153104	H6
TMEM237	0.153148	H6
KIR2DL4	0.154208	H6
FPR2	0.156298	H6
DPY19L2	0.158852	H6
OR7A10_ENST00000248058.1	0.159812	H6
TRIQK	0.159826	H6
CXCR3	0.160416	H6
LRRC66	0.160478	H6
ARSH_ENST00000381130.2	0.160942	H6
KLRG1	0.161178	H6
TMEM243	0.162435	H6
SLC39A12_P2	0.162546	H6
KCNA2_P2	0.163661	H6
TMEM14B	0.164544	H6
YIPF7	0.165762	H6
PLXDC2	0.169342	H6
SETD1B	0.169621	H6
SLC22A14	0.169813	H6
C12orf76	0.170223	H6
SLC20A2	0.172778	H6
KCNK15	0.173343	H6
OR2H1	0.177406	H6
PI16_P1	0.177674	H6
SSTR4	0.178244	H6
PRRT3	0.178306	H6
TSPAN2	0.178508	H6
TAAR5_ENST00000258034.2	0.179915	H6
MUC13_P2	0.180439	H6
CMTM2_P1	0.180933	H6
CDH22	0.182054	H6
ZCCHC2	0.182876	H6
BLCAP	0.183036	H6
C11orf87	0.183151	H6
OR10A5_ENST00000299454.4	0.183255	H6
OR4D6_ENST00000300127.2	0.183874	H6
SLITRK6	0.187562	H6
GTSCR1	0.188769	H6
FAM200A_P1	0.188821	H6
NXPE2	0.188977	H6
KCNF1	0.19053	H6
LRCH3	0.192759	H6
MFRP	0.192822	H6
KCNA7	0.194562	H6
SEMA4B_P2	0.195443	H6
MS4A3	0.197234	H6
PANX2	0.197657	H6
WFDC11_ENST00000324384.3,ENST00000356562.2	0.197689	H6
BTN2A2	0.198726	H6
KCNK16	0.199672	H6
KIR2DL3	0.20176	H6
SLC26A6	0.202036	H6
LRRN4CL	0.202629	H6
SYNGR4	0.20366	H6
KCNC2	0.203787	H6
IFT140_P2	0.20389	H6
LEPR	0.204662	H6
GPR150	0.205608	H6
TVP23C	0.206004	H6
CXCR2	0.206941	H6
OR2M2_ENST00000359682.2	0.20699	H6
TMEM178B	0.207148	H6
GCNT2_P1	0.207426	H6
ZMYND12	0.208249	H6
OR56A1_ENST00000316650.5	0.209804	H6
ST3GAL5	0.213198	H6
RELT	0.217046	H6
MFSD2B	0.217473	H6
GBP2	0.217861	H6
SLC9A9	0.219316	H6
OR4C15_ENST00000314644.2	0.220184	H6
TAS2R13_ENST00000390677.2	0.221473	H6
TMEM156	0.222351	H6
DLGAP1_ENST00000584874.1	0.224858	H6
ESYT2	0.227043	H6
IGLON5	0.227877	H6
XKR3	0.228429	H6
IZUMO4	0.228992	H6
OR13C4_ENST00000277216.3	0.229186	H6
MS4A18_ENST00000529108.1	0.229316	H6
XKR7	0.229392	H6
ATP2C2	0.231169	H6
KCNJ13	0.232766	H6
NPY4R	0.235445	H6
C6orf47	0.235458	H6
ABCC10	0.235807	H6
C14orf37_ENST00000267485.7	0.237364	H6
SLC36A3	0.238061	H6
MS4A6E	0.240691	H6
OFCC1_ENST00000316020.6	0.240779	H6
PAQR4	0.240966	H6
TAS1R1	0.24139	H6
OR7C2_ENST00000248072.3	0.243669	H6
TAS2R38_ENST00000547270.1	0.244286	H6
OR1J2_ENST00000335302.5	0.252495	H6
C6orf10	0.254541	H6
CMTM4	0.2547	H6
TMEM59L	0.257606	H6
CACNG3	0.258583	H6
NPDC1	0.259178	H6
CD7	0.259207	H6
IMPAD1	0.26313	H6
OR51G2_ENST00000322013.3	0.263131	H6
KCNQ5	0.263338	H6
C16orf54	0.264921	H6
LRRTM4	0.266971	H6
NLGN4Y_P2	0.269568	H6
TMEM222	0.269665	H6
IMPG2	0.270671	H6
YJEFN3_P2	0.273323	H6
PIANP	0.276933	H6
ESAM_P1	0.279259	H6
USH2A	0.281816	H6
CACNG6	0.282258	H6
FCER2_P1	0.282716	H6
MYOF	0.282834	H6
ST3GAL2_P2	0.282971	H6
PARP11	0.283043	H6
OR51V1_ENST00000321255.1	0.284809	H6
TMC1_ENST00000297784.5	0.285018	H6
OR13C8_ENST00000335040.1	0.286942	H6
S1PR5	0.288844	H6
OR10A2_ENST00000307322.4	0.294592	H6
FXYD4	0.29527	H6
KIAA0195_P1	0.296593	H6
CACNA1E	0.302541	H6
LY9	0.304059	H6
JAM2	0.305333	H6
GPR180	0.305875	H6
SEZ6_P2	0.307707	H6
GPR61	0.309562	H6
OR8B8_ENST00000328064.2	0.310197	H6
FAM3D_P1	0.312796	H6
TSPAN32	0.314096	H6
GRAMD1B_ENST00000322282.7,ENST00000529750.1	0.314547	H6
OR51G1_ENST00000321961.2	0.318124	H6
TAS1R3	0.318665	H6
OR12D3_ENST00000396806.3	0.3193	H6
VN1R2_ENST00000341702.3	0.323931	H6
ZP1	0.324411	H6
GINM1	0.325867	H6
FLVCR1	0.328431	H6
TMEM170B	0.333159	H6
COL17A1	0.336226	H6
CMTM1	0.338456	H6
PCDHB4	0.344879	H6
LEMD1	0.346037	H6
OR2M3	0.34776	H6
P2RY6	0.349806	H6
TMEM192	0.351022	H6
LMBR1	0.352233	H6
GPC4	0.352745	H6
FAM163B_P2	0.356026	H6
CHST15_P1	0.362897	H6
GPR160	0.36493	H6
C14orf180_P2	0.366615	H6
VSIG2	0.371937	H6
P2RX2	0.38002	H6
CEP120	0.382903	H6
GAL3ST4_P2	0.383748	H6
RAET1E_P1	0.385755	H6
LGR6_P1	0.386333	H6
SCIMP	0.390657	H6
CELSR3	0.392046	H6
CLDN7	0.402572	H6
PRRT1_P1	0.407967	H6
CD96	0.408627	H6
MARVELD2	0.413337	H6
CALHM3	0.413878	H6
NRXN3_ENST00000335750.5	0.414496	H6
MEGF9	0.423257	H6
TIGIT	0.430002	H6
TACSTD2	0.435705	H6
PCDH15	0.440461	H6
AQP12B	0.456222	H6
CLCN1	0.460695	H6
TMCC2_P1	0.478024	H6
PCDHB6	0.488225	H6
KIAA1715	0.49236	H6
NINJ2_P1	0.497405	H6
OR51A7_ENST00000359350.4	0.500426	H6
TMEM254	0.500757	H6
TSPAN4_P1	0.502243	H6
MFSD4	0.503196	H6
TMTC4	0.52285	H6
TMEM139	0.538676	H6
RHBDF1	0.543745	H6
HTR3D_ENST00000382489.3	0.554239	H6
SMPD2	0.55493	H6
OR4D5_ENST00000307033.2	0.564212	H6
TMEM121_P2	0.572399	H6
PTCHD1	0.573414	H6
SEZ6L	0.594209	H6
LOC388849	0.602211	H6
SLC24A5	0.613974	H6
TMEM229B_P1	0.619823	H6
KCNS2	0.638076	H6
CD99L2	0.642128	H6
LEMD3	0.643501	H6
ICAM2	0.701244	H6
ARIH2OS	0.707888	H6
SDR42E2_ENST00000330898.4	0.725922	H6
PRRG3	0.762111	H6
VTCN1	0.762893	H6
MDGA2	0.783664	H6
SLCO1C1	0.78868	H6
EFNA3_P2	0.791912	H6
SMCO2	0.793379	H6
SLC37A1	0.825705	H6
BRICD5	0.830677	H6
SVOPL_ENST00000419765.3	0.907869	H6
TMEM138	0.958185	H6
HCAR2	1.00686	H6
FAM9C	1.02631	H6
SLC4A8	1.22463	H6
CCR4	1.74745	H6
DENND4B_P2	-2.25674	H7
HNRNPLL	-2.06178	H7
FAM101B	-1.85649	H7
C1orf35	-1.78338	H7
COL10A1	-1.67504	H7
MSMB_P2	-1.56235	H7
AGBL3	-1.52304	H7
ATG16L2	-1.51162	H7
C12orf68	-1.48147	H7
C9orf50	-1.47821	H7
THEMIS_P2	-1.44714	H7
SLC35E2B	-1.41579	H7
IL22_ENST00000328087.4,ENST00000538666.1	-1.36518	H7
C1QTNF7_ENST00000444304.2	-1.32648	H7
CLEC11A	-1.32605	H7
MINOS1-NBL1	-1.31732	H7
LOC100130357_001242698	-1.2761	H7
NAT16_P2	-1.26219	H7
ANKMY2	-1.26145	H7
SH2D2A_P2	-1.25274	H7
INTU_P1	-1.22592	H7
CKLF-CMTM1	-1.22275	H7
CAPS2	-1.20894	H7
KRTAP23-1_ENST00000334160.4	-1.18904	H7
TBC1D28_ENST00000405044.1	-1.18319	H7
KRTAP19-8_ENST00000382822.2	-1.17575	H7
MCMBP	-1.16845	H7
SNX22	-1.16303	H7
SGSM2	-1.1616	H7
CCDC135	-1.1272	H7
SLAIN1_ENST00000314070.5,ENST00000351546.3	-1.11597	H7
EDN3	-1.10726	H7
PCDHGA6	-1.09939	H7
MZT1	-1.09516	H7
TMEM110-MUSTN1	-1.08641	H7
C17orf53	-1.07929	H7
FAM150A	-1.07638	H7
THEMIS_P1	-1.07304	H7
EBLN2	-1.06773	H7
WWC1	-1.06423	H7
CALCB	-1.04957	H7
ZCCHC14	-1.04887	H7
CCDC66	-1.04656	H7
ZCCHC18	-1.04577	H7
PCDHA5	-1.03774	H7
FILIP1	-1.03769	H7
C19orf48	-1.02162	H7
NBPF15	-1.01951	H7
PLSCR3_P1	-0.99781	H7
CSH2_P1	-0.986862	H7
WDR81_P2	-0.974519	H7
FAM103A1	-0.97029	H7
C8orf74	-0.963794	H7
METTL23	-0.960838	H7
KHDC1L	-0.941554	H7
GUCA2A	-0.939736	H7
TCTEX1D1	-0.930684	H7
FDCSP	-0.925705	H7
LCE1C	-0.922861	H7
MEPE	-0.912528	H7
INO80B	-0.910649	H7
IFI27L2	-0.910426	H7
TCL1B	-0.903311	H7
AHNAK2_P2	-0.900092	H7
ARMC7	-0.89759	H7
GPATCH4	-0.89573	H7
KIAA1045	-0.882937	H7
MAGEB16	-0.881437	H7
KRTAP19-3	-0.876619	H7
FAM107A	-0.873628	H7
LXN	-0.86807	H7
C11orf57	-0.863785	H7
ISLR2	-0.860875	H7
TEX33	-0.85628	H7
MISP	-0.854642	H7
FAM186B	-0.848872	H7
ATXN2L	-0.842125	H7
ANKRD52	-0.830865	H7
IL34_P2	-0.828885	H7
DPCD	-0.823592	H7
SFTA2	-0.815502	H7
SCUBE1	-0.811003	H7
GCSAML	-0.803923	H7
CHI3L2_P2	-0.800016	H7
IQCF6	-0.797154	H7
DYDC1	-0.787843	H7
KCP_P2	-0.785862	H7
ZCCHC24	-0.777818	H7
NENF	-0.77665	H7
MS4A4E	-0.773071	H7
C11orf48_P2	-0.772176	H7
METTL13	-0.76796	H7
FAM149B1	-0.766676	H7
ARL14EP	-0.756585	H7
PHGR1	-0.753354	H7
TTI2	-0.752829	H7
OLFML2A	-0.751709	H7
OOSP1_ENST00000398992.1	-0.74728	H7
TGM7_P2	-0.744865	H7
SMPDL3B	-0.742488	H7
RTKN2	-0.742034	H7
GPHB5	-0.738621	H7
EMILIN3	-0.736224	H7
TMEM31	-0.736123	H7
C11orf31	-0.731474	H7
C6orf106	-0.73087	H7
TMSB4X_P2	-0.730281	H7
CXorf21	-0.724525	H7
CLEC3A	-0.715722	H7
ZNF850	-0.715143	H7
PRR13	-0.712037	H7
KATNAL2	-0.706619	H7
FAM49B_P1	-0.705992	H7
C1orf110_P2	-0.69861	H7
C7orf62	-0.695299	H7
LRRC71	-0.689792	H7
KANSL2	-0.685213	H7
PNOC_P2	-0.682974	H7
CFHR2_ENST00000367421.3	-0.680454	H7
CCDC54	-0.669751	H7
BEAN1	-0.665602	H7
C5orf50	-0.662821	H7
C16orf78	-0.660203	H7
C10orf129	-0.657626	H7
LRRC10B	-0.656037	H7
ZCCHC12	-0.652968	H7
TELO2	-0.651197	H7
BANK1	-0.649307	H7
SPTSSA	-0.647092	H7
C5orf20_ENST00000503143.2	-0.646259	H7
FAM46B	-0.645512	H7
MAGEE2	-0.642648	H7
NUPR1L	-0.641496	H7
C4orf50	-0.638501	H7
YY1AP1	-0.635851	H7
ANKRD65_P1	-0.630637	H7
LOC154872	-0.626421	H7
HSD11B1L	-0.621841	H7
PGBD2	-0.618292	H7
INIP	-0.617491	H7
AKIRIN2	-0.616465	H7
KRTAP21-3_ENST00000444335.1	-0.614353	H7
PCED1B_P1	-0.612082	H7
TESPA1_P1	-0.611665	H7
PUS10	-0.600514	H7
FLYWCH2	-0.598343	H7
PLEKHM1	-0.597509	H7
SPHAR	-0.594415	H7
C2orf72	-0.593689	H7
ZBED6CL_ENST00000343855.4	-0.593457	H7
MT1A_ENST00000290705.8	-0.5922	H7
CCDC154	-0.590094	H7
EDDM3A	-0.586332	H7
DEFA4	-0.584847	H7
C1orf198_P1	-0.583965	H7
MTRNR2L7	-0.580853	H7
ELAC1	-0.579721	H7
CCDC105	-0.568162	H7
MTG2	-0.564272	H7
CCDC171	-0.563327	H7
SLIT1	-0.560915	H7
PCDHGA11	-0.556895	H7
C10orf82	-0.555439	H7
KRTAP19-7_ENST00000334849.2	-0.551429	H7
FAM157B	-0.54888	H7
KIAA1328	-0.546599	H7
FAM166B	-0.5463	H7
TAGLN3	-0.543139	H7
ZBBX	-0.540338	H7
CCSER1	-0.534767	H7
PGM2L1	-0.533977	H7
KHNYN	-0.531203	H7
SFMBT2_P2	-0.52491	H7
NUDT17	-0.522577	H7
NGRN	-0.520442	H7
LAS1L	-0.514612	H7
ESPNL_P2	-0.51282	H7
S100A16	-0.500683	H7
NPIPA8_ENST00000525596.1	-0.499425	H7
QSER1	-0.497795	H7
LPIN2	-0.497231	H7
MOCS3	-0.495019	H7
PCDP1	-0.494748	H7
CLEC18A_ENST00000393701.2,ENST00000568461.1	-0.493758	H7
C17orf100	-0.493469	H7
SMIM22	-0.491983	H7
SCGB1D4	-0.489782	H7
VPS37D	-0.487374	H7
OBP2B_ENST00000372034.3	-0.485083	H7
PLEKHB1	-0.484504	H7
CNTD2_P2	-0.484161	H7
EFR3B	-0.480426	H7
FAM222B_P1	-0.475588	H7
CCDC14	-0.473367	H7
S100PBP	-0.472077	H7
PMF1-BGLAP	-0.471157	H7
NAIF1	-0.469288	H7
GDF10	-0.469184	H7
MAB21L2	-0.465773	H7
WFDC13	-0.465253	H7
FILIP1L_ENST00000331335.5	-0.462396	H7
MAGED2_P1	-0.461546	H7
LRCOL1	-0.459937	H7
TXNRD3NB_ENST00000404489.2	-0.459891	H7
TBRG1	-0.458313	H7
OBP2A_ENST00000371776.1,ENST00000539850.1	-0.456658	H7
LURAP1	-0.455816	H7
C1orf192	-0.453785	H7
CXCL13_ENST00000286758.4	-0.453457	H7
SSFA2	-0.452724	H7
HBZ	-0.450532	H7
C3orf80	-0.450384	H7
KRTAP15-1_ENST00000334067.3	-0.449102	H7
RMND5A	-0.446967	H7
RSPH6A	-0.446568	H7
EXPH5	-0.44498	H7
FDXACB1	-0.443166	H7
SNX7	-0.441035	H7
EGFL7_P2	-0.436118	H7
C9orf152	-0.436061	H7
SAMD9	-0.432791	H7
RIPPLY3	-0.431653	H7
MON1B	-0.430925	H7
SULT6B1	-0.428858	H7
DCDC1	-0.427719	H7
PARP6	-0.425088	H7
C11orf84	-0.424867	H7
C9orf156	-0.423821	H7
MVB12A	-0.423395	H7
MPP2	-0.422946	H7
C1orf226_P1	-0.420333	H7
CCDC73	-0.419985	H7
KRTAP3-2	-0.413008	H7
PRLH_ENST00000165524.1	-0.412837	H7
ODAM	-0.412201	H7
SYDE2	-0.409582	H7
CLEC18A_ENST00000288040.6,ENST00000449317.2	-0.407827	H7
NTM_ENST00000374786.1	-0.407393	H7
ZPBP	-0.407111	H7
AAR2	-0.405042	H7
CCDC104	-0.403612	H7
CCDC180	-0.402943	H7
NFKBID_P1	-0.402909	H7
CHTOP	-0.402274	H7
MFAP4	-0.399438	H7
LOC729159_001282301	-0.395011	H7
LDLRAD4	-0.393896	H7
ANKRD53	-0.393431	H7
TBC1D9	-0.393211	H7
DYTN_ENST00000452335.2	-0.39125	H7
KCNAB2_P1	-0.389976	H7
DSPP_ENST00000282478.7	-0.389733	H7
ZFAND1_P2	-0.389418	H7
MAGEB2	-0.388856	H7
KRTAP5-11_ENST00000398530.1	-0.38783	H7
C4orf36_P2	-0.386866	H7
FAM126B	-0.381769	H7
TMEM56-RWDD3	-0.38071	H7
LUZP2	-0.37997	H7
LCE6A	-0.379949	H7
IER2	-0.379815	H7
FAM114A1	-0.375659	H7
C17orf99	-0.374432	H7
NUTM2G_ENST00000372322.3	-0.374326	H7
FAM188B2_ENST00000397891.3	-0.372477	H7
TMEM239_P1	-0.371774	H7
SCXA_ENST00000340695.2	-0.368245	H7
C10orf107	-0.367926	H7
C5orf54	-0.363064	H7
LCE1D	-0.361903	H7
RP1	-0.358636	H7
AMIGO3_P2	-0.3581	H7
MTRNR2L5	-0.357711	H7
TJAP1_P1	-0.3573	H7
PRRC2B	-0.355508	H7
SLC9A3R2_P2	-0.35471	H7
NAPEPLD	-0.354467	H7
CBR3	-0.352906	H7
MCIDAS	-0.349536	H7
NARG2	-0.345828	H7
LOC100129924_001242750	-0.344463	H7
FAM9A	-0.342784	H7
OTUD6A	-0.342734	H7
KCNAB2_P2	-0.342111	H7
CASKIN2	-0.340734	H7
C4orf27	-0.340655	H7
C1orf100	-0.338766	H7
RPAIN	-0.338482	H7
NKD1	-0.337363	H7
FAM135B	-0.337317	H7
FAM149A	-0.334331	H7
FAM49A	-0.334264	H7
TMEM229A	-0.333308	H7
SH2D5	-0.332675	H7
DCP1B	-0.332436	H7
GEM_P1	-0.327709	H7
INTS8	-0.326742	H7
IER5	-0.326478	H7
FAM72B_ENST00000369390.3	-0.326176	H7
C11orf16	-0.325877	H7
KRTAP21-1_ENST00000335093.3	-0.324518	H7
MSRB1	-0.324465	H7
FGF19	-0.323361	H7
SRRD	-0.32246	H7
MUC17	-0.321039	H7
NAA40	-0.320575	H7
SLC35E2	-0.320118	H7
C5orf49	-0.319191	H7
SPATA2L	-0.319046	H7
C8orf47	-0.31738	H7
TADA1	-0.317343	H7
C15orf60	-0.317315	H7
ATAD5	-0.316739	H7
LIME1_P1	-0.315104	H7
PALMD	-0.314992	H7
COL4A5	-0.312868	H7
FAM120B	-0.312139	H7
CORT	-0.311153	H7
QRICH2_ENST00000262765.5	-0.31108	H7
C17orf96	-0.311005	H7
RAP2C	-0.310885	H7
C9orf84	-0.30969	H7
SPATS2	-0.308438	H7
WDR17	-0.308184	H7
TTLL9_P1	-0.306704	H7
GOLGA8A_ENST00000360553.3	-0.305597	H7
CRTC3	-0.305194	H7
COL13A1	-0.305018	H7
FAM25E_ENST00000411791.3	-0.30192	H7
FAM179A_ENST00000379558.4	-0.30135	H7
GALNT12	-0.301079	H7
PHF15_P1	-0.300888	H7
NSUN7	-0.300213	H7
FAM187A	-0.29881	H7
VPS37C	-0.297661	H7
PRICKLE2	-0.297065	H7
VASH2	-0.29597	H7
RFTN2	-0.292251	H7
MLN	-0.291711	H7
LUC7L	-0.290447	H7
UBALD2	-0.289618	H7
ARMC9	-0.289422	H7
FAM83A	-0.286355	H7
NLRP11_P2	-0.285871	H7
BMP8A	-0.285719	H7
INTS10	-0.285552	H7
IFT46	-0.285061	H7
FAM101A	-0.283072	H7
SPACA5	-0.281433	H7
TSNAXIP1	-0.279163	H7
INHBC	-0.278699	H7
IFT81	-0.276502	H7
CCL14_P1	-0.274963	H7
PRR14L	-0.273701	H7
CHURC1-FNTB	-0.273326	H7
ASUN	-0.271395	H7
LRRC69	-0.270931	H7
C9orf142	-0.270876	H7
MROH1	-0.270051	H7
EFCC1	-0.268278	H7
GFOD2	-0.265844	H7
C1QTNF9B-AS1	-0.265124	H7
C10orf62	-0.264913	H7
C1orf127	-0.264897	H7
C6orf62_P2	-0.264118	H7
ZNF891	-0.264089	H7
PCDHA10	-0.263883	H7
C19orf47_P2	-0.263659	H7
C22orf31	-0.263476	H7
PRR19	-0.263334	H7
PCDHGA1	-0.263054	H7
DENND2D_P2	-0.262268	H7
FAM213B	-0.261373	H7
PYDC2_ENST00000518817.1	-0.260977	H7
OR10W1_ENST00000395079.2	-0.26054	H7
RIIAD1_P1	-0.260538	H7
PEF1	-0.259864	H7
FAM63A	-0.259182	H7
TGM6	-0.258884	H7
GAGE12B_ENST00000361446.5	-0.258353	H7
FAM71F1_P1	-0.258243	H7
CCDC60	-0.257345	H7
DEFA5	-0.256891	H7
TBC1D12	-0.256614	H7
ITIH5	-0.255715	H7
EML6	-0.255699	H7
SAMD3_P2	-0.255369	H7
KRTDAP	-0.254906	H7
LHB	-0.254781	H7
C9orf41	-0.252572	H7
PRAMEF8_ENST00000357367.2	-0.250228	H7
TDRD12	-0.249358	H7
FAM156B_ENST00000416841.2	-0.249108	H7
C3orf27_ENST00000356020.2	-0.246844	H7
SPON1	-0.246705	H7
ATAT1	-0.243489	H7
C4orf36_P1	-0.243415	H7
GSTCD	-0.243141	H7
AMIGO3_P1	-0.241873	H7
RRNAD1	-0.241831	H7
C8orf37	-0.241755	H7
COMMD6_P1	-0.239244	H7
PDZD9	-0.238076	H7
KAZN_ENST00000376030.2	-0.237018	H7
NPIPA8_ENST00000339303.5	-0.234642	H7
R3HCC1L	-0.233989	H7
PHLDB1_P2	-0.233926	H7
AUTS2	-0.233909	H7
C2CD4C	-0.233706	H7
C20orf144	-0.233556	H7
TUSC1	-0.232611	H7
ANO4	-0.231881	H7
TMEM240	-0.231004	H7
C9orf129	-0.230809	H7
ARPC4-TTLL3_P2	-0.230693	H7
LOC729574_101	-0.230164	H7
ATXN1L	-0.226669	H7
LOC728637	-0.22661	H7
MFAP1	-0.225553	H7
CHSY1	-0.22536	H7
NUDT18	-0.223677	H7
RASSF3	-0.222539	H7
HMGCLL1	-0.222411	H7
GPBP1L1	-0.222261	H7
SCGB2A2	-0.22204	H7
LCE3C	-0.221091	H7
UHRF1BP1L	-0.220952	H7
SFTA3	-0.220863	H7
C2orf16_ENST00000408964.2	-0.219959	H7
MICB_P2	-0.219498	H7
TESPA1_P2	-0.219019	H7
ANKS1A	-0.21805	H7
C17orf59	-0.217806	H7
C2orf49	-0.217627	H7
CSAG1	-0.217211	H7
CCDC24	-0.217148	H7
USP6	-0.216693	H7
MANEA	-0.216405	H7
PARP8	-0.215959	H7
IQCJ-SCHIP1	-0.215416	H7
CCDC113	-0.215176	H7
UAP1L1	-0.21447	H7
AGAP11	-0.212186	H7
ARL13A	-0.210649	H7
KMT2B_P1	-0.209732	H7
DBNDD2_P1	-0.209523	H7
CCDC64B	-0.208812	H7
SPATC1L_P1	-0.208793	H7
SCOC	-0.20765	H7
ZG16	-0.207604	H7
C11orf35	-0.207039	H7
DEFB105A_ENST00000334773.6	-0.206166	H7
DEFB105B_ENST00000335510.6	-0.206166	H7
GLTPD1	-0.204997	H7
NTF4_ENST00000593537.1	-0.204504	H7
XAGE2_ENST00000330906.4	-0.20384	H7
ARHGEF35_ENST00000378115.2	-0.203521	H7
FAM83H	-0.203257	H7
WDR41	-0.201659	H7
PLK1S1	-0.201542	H7
TTC29	-0.201179	H7
COL24A1	-0.201125	H7
NHSL1_P2	-0.200429	H7
UCMA	-0.200411	H7
BAGE3	-0.200259	H7
BAGE4	-0.200259	H7
BAGE5	-0.200259	H7
RGS22	-0.19916	H7
CCDC17	-0.199143	H7
KRTAP12-1_ENST00000391617.1	-0.198686	H7
CCDC97	-0.198636	H7
VSIG10L_P2	-0.197338	H7
C20orf85	-0.195839	H7
VWA3A	-0.195391	H7
HDGFL1	-0.193654	H7
F8A2_ENST00000369505.3	-0.19338	H7
F8A3_ENST00000369445.2	-0.19338	H7
NUDT22	-0.193219	H7
SCAI	-0.190622	H7
LELP1	-0.190257	H7
C2orf80	-0.190182	H7
KRTAP4-1	-0.189693	H7
C15orf39	-0.189516	H7
BBS7	-0.189329	H7
OR8K5_ENST00000313447.1	-0.189141	H7
LOC100506127	-0.189055	H7
MDH1B	-0.188788	H7
LCE3E	-0.188429	H7
SPRR2B_P2	-0.187261	H7
TRMT12	-0.186935	H7
ASPN	-0.185842	H7
R3HCC1_P2	-0.185804	H7
CRHBP	-0.185651	H7
PROSER1	-0.185305	H7
MTRNR2L1	-0.185023	H7
DESI1	-0.184282	H7
MATN1_P1	-0.18425	H7
CDSN	-0.183894	H7
NT5C3B	-0.182567	H7
LCP2	-0.182461	H7
DIS3L2	-0.182134	H7
FAM229A	-0.181307	H7
FAM111A_P2	-0.180591	H7
RASSF6	-0.180281	H7
AKR1E2	-0.179703	H7
KRTAP5-5_ENST00000399676.2	-0.179309	H7
C17orf112	-0.178984	H7
CLEC18B	-0.17882	H7
FAM194B	-0.177851	H7
ATG2B	-0.177552	H7
MPP3	-0.176812	H7
C9orf171	-0.175824	H7
LGALS9B_ENST00000324290.5,ENST00000423676.3	-0.175824	H7
FBRSL1	-0.174842	H7
C14orf183_ENST00000305273.1	-0.173198	H7
AIDA	-0.1723	H7
DSPP_ENST00000399271.1	-0.171536	H7
NACA2	-0.171284	H7
CCL19	-0.170994	H7
SPOCK2	-0.17055	H7
KRTAP4-5	-0.169719	H7
IL18BP	-0.169716	H7
FEZ2	-0.169348	H7
TCTEX1D4	-0.169176	H7
TC2N_P2	-0.169161	H7
BTBD19	-0.168766	H7
PCDHGB3	-0.167241	H7
FAM229B	-0.167005	H7
C1QTNF3	-0.166582	H7
PIH1D1	-0.166223	H7
CCDC132	-0.165777	H7
FAM206A	-0.165212	H7
RUSC1-AS1_P2	-0.165089	H7
CCDC124_P1	-0.164523	H7
PCDHAC1	-0.16422	H7
SPATA6L	-0.16198	H7
KIAA0895_P2	-0.161926	H7
PCMTD2	-0.161101	H7
LRRC6	-0.159899	H7
MEIOB	-0.159889	H7
ABHD3	-0.159776	H7
ROPN1B	-0.159462	H7
SYCE3	-0.159263	H7
GPRIN1	-0.15926	H7
CFHR1	-0.158876	H7
DLEU7	-0.158778	H7
MEA1	-0.158611	H7
DKKL1	-0.158266	H7
KRTAP10-12_ENST00000400365.3	-0.15748	H7
ABI3	-0.157209	H7
TTLL11	-0.157038	H7
ADAL	-0.156186	H7
C5orf17	-0.155605	H7
CEP95	-0.155547	H7
GYLTL1B	-0.154418	H7
SERTAD4	-0.153889	H7
ZNF185	-0.153434	H7
RASGEF1C	-0.150811	H7
KRT80	-0.149997	H7
GDNF-AS1_ENST00000510986.2	-0.149376	H7
CXorf51B_ENST00000438525.2	-0.148662	H7
AFAP1	-0.148389	H7
CLEC19A	-0.147809	H7
CNTN2	-0.147708	H7
LGALS16	-0.147475	H7
LCE3D	-0.147464	H7
ART4	-0.147179	H7
DHRS7C	-0.146191	H7
CDR2L	-0.146143	H7
ZNF492	-0.146025	H7
MIA2	-0.145911	H7
SCHIP1	-0.145492	H7
GGT5	-0.144868	H7
ANKRD12	-0.144597	H7
NSMAF	-0.14315	H7
TATDN2	-0.142546	H7
C9orf78	-0.142017	H7
C19orf45_P1	-0.141507	H7
TIMP4	-0.141301	H7
MNS1	-0.140669	H7
TGM4_P2	-0.140362	H7
LOC100996634	-0.140027	H7
PSORS1C2	-0.139791	H7
FCHSD1	-0.139591	H7
NARR	-0.139441	H7
ASXL3	-0.138951	H7
KRTAP26-1	-0.138901	H7
CCDC181	-0.138772	H7
DEFB128	-0.138194	H7
MAGEC1	-0.137976	H7
ABI3BP	-0.13763	H7
ARHGAP9	-0.137585	H7
SLC7A6OS	-0.136803	H7
C10orf95	-0.136615	H7
MFI2_P2	-0.135495	H7
C14orf177_ENST00000325812.2	-0.135307	H7
CCDC84	-0.135124	H7
PLAC9	-0.134924	H7
TSSC1	-0.134834	H7
SOST	-0.134514	H7
ADPRH	-0.132694	H7
PRR4	-0.132549	H7
IGFBPL1	-0.131886	H7
FAM71F1_P2	-0.13152	H7
TP53INP2_P2	-0.131156	H7
DEFB107A_ENST00000335021.2	-0.130626	H7
CXorf58	-0.12915	H7
CCDC28B_P2	-0.128838	H7
VPREB1	-0.128634	H7
KRTAP13-2	-0.128533	H7
FCN3	-0.12794	H7
EGFL7_P1	-0.127807	H7
BLOC1S4	-0.127217	H7
ZNF880	-0.127202	H7
PRAMEF20_ENST00000602960.1	-0.12683	H7
ENKUR	-0.126552	H7
NPPC	-0.125611	H7
METTL16	-0.123729	H7
C20orf202	-0.123223	H7
NHS	-0.122856	H7
TGM4_P1	-0.122711	H7
FAM43A	-0.120876	H7
SOSTDC1	-0.120727	H7
CFHR2_ENST00000367415.5	-0.120486	H7
KIAA1841_ENST00000453873.1	-0.120221	H7
PRG4	-0.120052	H7
WBP2	-0.1194	H7
C17orf104	-0.119206	H7
DEFB107B_ENST00000355602.2	-0.11888	H7
OR10G8_ENST00000431524.1	-0.118798	H7
C15orf53	-0.118797	H7
TMEM184A_P1	-0.118707	H7
INTS2	-0.118175	H7
C12orf29	-0.117441	H7
LOC100129216_001242853	-0.117354	H7
C2orf27B_ENST00000303798.2	-0.117005	H7
TWSG1	-0.116626	H7
UHRF1BP1	-0.114285	H7
PHLDA3	-0.113964	H7
C1orf168	-0.113937	H7
ANKFN1	-0.113853	H7
SYNPO2_ENST00000307142.4	-0.113846	H7
FAM122B	-0.113765	H7
SETD6	-0.113578	H7
C21orf58_P1	-0.113067	H7
RHBDL2_P2	-0.112922	H7
PALM2	-0.112313	H7
SLC2A1	-0.111879	H7
CCDC148_ENST00000409187.1	-0.111789	H7
KIAA1033	-0.111037	H7
C11orf45_P2	-0.109447	H7
PRAP1	-0.109432	H7
DBNDD2_P2	-0.109336	H7
FAM124B	-0.107565	H7
SPINK14_ENST00000356972.1	-0.107147	H7
LY6E	-0.107006	H7
PATE2	-0.106755	H7
VSTM5	-0.106156	H7
VIT	-0.105923	H7
CALML3	-0.104945	H7
AMDHD2	-0.104739	H7
ANKRD63	-0.104542	H7
PAGE2	-0.104415	H7
IL33	-0.104363	H7
METRN	-0.104293	H7
WFDC12	-0.104273	H7
COG7	-0.104165	H7
PRR23B	-0.103368	H7
FCRLB_P1	-0.103339	H7
OBSL1	-0.101312	H7
SNURF_P1	-0.100951	H7
C6orf62_P1	-0.100695	H7
NHSL2	-0.100567	H7
VPS9D1	-0.100186	H7
TSR3	-0.0997781	H7
COL9A2_P2	-0.0996702	H7
COPRS	-0.0996232	H7
LOC649330	-0.0995372	H7
SH3D21	-0.0995148	H7
EBLN1_ENST00000422359.2	-0.0990573	H7
PSPN_ENST00000245810.1	-0.0990539	H7
FSTL4	-0.0983884	H7
FAM117A_P1	-0.0983726	H7
SH2B1	-0.0982007	H7
C12orf55	-0.0981427	H7
HMSD	-0.0978298	H7
PLEKHG4_P1	-0.0977136	H7
FAM221A	-0.0975759	H7
PCDHGA10	-0.0972666	H7
EML3	-0.097242	H7
BEX4	-0.0962179	H7
IFNL4_ENST00000606380.1	-0.0962099	H7
MSANTD3	-0.0961812	H7
FCN2	-0.0961355	H7
LOC388282	-0.0953572	H7
GORAB	-0.0952244	H7
C11orf45_P1	-0.094697	H7
NT5DC4	-0.0944837	H7
FAM104B	-0.0942436	H7
MAGEA3_ENST00000370278.3,ENST00000393902.3	-0.0942204	H7
MBIP	-0.094142	H7
WDR55	-0.0941097	H7
NABP2_P2	-0.093784	H7
LRRC72	-0.0936218	H7
SNAP47_P2	-0.0933559	H7
NUDCD2	-0.0931112	H7
PCDHA6	-0.0925419	H7
CORO2A	-0.0923584	H7
VMO1	-0.0922322	H7
STATH	-0.0922092	H7
SPRR4	-0.0917013	H7
WDR93	-0.0915698	H7
CCDC42	-0.0909657	H7
LAMC2	-0.0908791	H7
MEGF6_ENST00000356575.4	-0.0897172	H7
PLSCR5	-0.0896699	H7
SAGE1	-0.089578	H7
TIRAP	-0.0891688	H7
FHAD1	-0.0889344	H7
MAGED4	-0.0888627	H7
GMIP	-0.0885559	H7
CAMSAP3	-0.0881684	H7
KIAA1462	-0.0878163	H7
ZSWIM7	-0.0876256	H7
SZRD1	-0.0874647	H7
POM121L2	-0.0872794	H7
LILRB4_P1	-0.0872684	H7
PCED1B_P2	-0.0869858	H7
C4B_001242823	-0.0868538	H7
PIFO	-0.086561	H7
APLN	-0.0863313	H7
NAA38	-0.0861075	H7
C1orf198_P2	-0.0858555	H7
NECAB1	-0.0856503	H7
C1orf174	-0.0855833	H7
NXN	-0.0854224	H7
TTLL6	-0.0852495	H7
SESTD1	-0.0852123	H7
ABHD16B	-0.0851014	H7
WWC2	-0.0849753	H7
RGMA_P2	-0.0847037	H7
IL36G	-0.0846156	H7
C3orf70	-0.0842561	H7
CRNN	-0.0841294	H7
KRT36	-0.0836028	H7
KIAA1143	-0.083518	H7
MICA	-0.0835061	H7
C21orf2	-0.0834535	H7
SPINT4	-0.083182	H7
LGALS7B	-0.0829143	H7
MROH5	-0.0823724	H7
C1orf222	-0.0821589	H7
AARD	-0.0819095	H7
SPATA22	-0.0818755	H7
SPRR1A_P1	-0.0818554	H7
CSHL1_P2	-0.0818105	H7
ZSWIM4	-0.0818095	H7
ATP5J2-PTCD1_P2	-0.081374	H7
LOC100289187	-0.0811798	H7
PSAPL1	-0.0806694	H7
LOC147646	-0.0806385	H7
HEMGN	-0.0805754	H7
TRIM39-RPP21	-0.0804053	H7
LRWD1	-0.0802026	H7
CCDC88C	-0.0801964	H7
C7orf69	-0.0800185	H7
SCLT1	-0.0799994	H7
C2orf81_P1	-0.0799733	H7
GCHFR	-0.0799077	H7
CORO7-PAM16	-0.0798528	H7
HS1BP3	-0.0797768	H7
CCDC106	-0.0797226	H7
LRRC30	-0.0793008	H7
CST9	-0.0792899	H7
NMS	-0.079073	H7
DLGAP2_ENST00000421627.2	-0.0789688	H7
TECPR2	-0.0786168	H7
WDR53	-0.0780118	H7
KRTAP12-4_ENST00000391618.1	-0.0779061	H7
C5orf55	-0.077632	H7
LOC730183_001256932	-0.0773676	H7
C1orf53	-0.0765647	H7
MUC6_P2	-0.0762751	H7
C18orf42	-0.0762578	H7
CRISP2	-0.0758147	H7
SPRR3_P1	-0.0754216	H7
SCGB3A2	-0.0750613	H7
CCDC85A	-0.0747199	H7
PSG11	-0.0746151	H7
RAB44_ENST00000229824.8	-0.0746089	H7
OLFML2B	-0.074407	H7
PRR15	-0.074341	H7
C12orf77	-0.0743059	H7
GDNF-AS1_ENST00000503382.2	-0.0742682	H7
PCDHA12	-0.0742412	H7
C1orf68	-0.0741604	H7
SH2D7	-0.0737491	H7
FAM83E_ENST00000263266.3	-0.0737063	H7
RASIP1	-0.0735573	H7
LURAP1L	-0.0730097	H7
RASGEF1A	-0.072747	H7
TEX22	-0.0724845	H7
ALDH16A1	-0.0721721	H7
PXT1	-0.0721303	H7
PCF11	-0.0719062	H7
OR52K2_ENST00000325719.4	-0.0718922	H7
C16orf72_P1	-0.0715442	H7
AAED1	-0.0712502	H7
ZCCHC5	-0.0708522	H7
C17orf51_P2	-0.0706817	H7
PABPC1L2A	-0.0698313	H7
FAM156B_ENST00000412319.1,ENST00000452021.2	-0.0697054	H7
FAM156B_ENST00000430150.2	-0.0697054	H7
HYPK	-0.0692104	H7
CLVS1	-0.0689707	H7
GDNF-AS1_ENST00000514532.2	-0.0689527	H7
TTC12	-0.06855	H7
DUOXA2	-0.0676363	H7
PRAMEF10	-0.0672318	H7
ANGPTL7	-0.0669739	H7
C11orf42	-0.0667682	H7
XAGE1B_ENST00000518075.1	-0.0667053	H7
SPANXN5	-0.0665951	H7
MSANTD1	-0.0663267	H7
CBLN1	-0.066088	H7
IL27	-0.0660072	H7
C6orf52	-0.0659919	H7
ARHGAP31	-0.0652763	H7
C9orf62_ENST00000320778.2	-0.0646846	H7
CCDC127	-0.0645278	H7
RUFY4	-0.063936	H7
MAMSTR_P2	-0.063763	H7
ADPGK	-0.0636906	H7
SPATC1L_P2	-0.0635988	H7
CCDC28A	-0.063547	H7
CHADL	-0.063497	H7
NAA30	-0.0627165	H7
C7orf55-LUC7L2	-0.0625376	H7
LUC7L2_P1	-0.0625376	H7
EFHC2	-0.06186	H7
GP6	-0.0614051	H7
DEFB118	-0.0611832	H7
MAGEB1_P1	-0.0611179	H7
SPACA7	-0.0608679	H7
C15orf43	-0.0607789	H7
OSGIN2	-0.0606916	H7
RABL6	-0.0606513	H7
FNDC8	-0.0605519	H7
HAPLN2	-0.0605437	H7
PRDM11_ENST00000263765.4	-0.060501	H7
OCM_ENST00000416608.1	-0.0602863	H7
CSRNP2	-0.0602393	H7
IFI44	-0.0602136	H7
FAM71E2_P2	-0.0601678	H7
KRTAP5-6_ENST00000382160.1	-0.0597745	H7
CLPSL1_P2	-0.0591266	H7
FAM71E2_P1	-0.0591201	H7
DNAAF3_P2	-0.0590857	H7
S100A3	-0.0589572	H7
SPATA12	-0.058912	H7
DMRTC1_ENST00000373529.5	-0.0588809	H7
SEMA3G	-0.0586085	H7
IGFL4	-0.0584803	H7
TULP2	-0.0584756	H7
AXDND1	-0.0584046	H7
CLEC18C	-0.05839	H7
SMPDL3A	-0.0583507	H7
C3orf84	-0.0581929	H7
TTC23L	-0.0580448	H7
SERF2_P2	-0.058034	H7
STRN4	-0.0579429	H7
IQCA1	-0.0578695	H7
C19orf53	-0.0577289	H7
LOC100996693_001286811	-0.0577214	H7
ANKRD18A_ENST00000564591.1,ENST00000566717.2	-0.0577197	H7
ZNF862	-0.0576517	H7
TNFSF12-TNFSF13	-0.0576116	H7
FAM217B_P2	-0.0575987	H7
BMP10	-0.057528	H7
ANGPTL5	-0.0567893	H7
C19orf68	-0.0566199	H7
C7orf71	-0.0564926	H7
LYSMD2	-0.0563206	H7
TSGA13	-0.0561079	H7
SLC9A3R2_P1	-0.0560903	H7
C5orf38	-0.0560339	H7
CSRNP3_P2	-0.0559091	H7
NPRL3	-0.05562	H7
MAGEB3	-0.0555859	H7
CCL20_P2	-0.0554328	H7
SH2D6	-0.0552576	H7
C1orf216	-0.0551416	H7
DMWD	-0.0549698	H7
GREM1	-0.054934	H7
BSPH1	-0.0549078	H7
NYAP1	-0.0547532	H7
NHLRC3	-0.0546873	H7
ATXN7L1	-0.0540004	H7
COPS7B_P1	-0.0538801	H7
DRAXIN	-0.0538463	H7
MFAP5	-0.0538421	H7
KRTAP22-2_ENST00000382830.2	-0.0535655	H7
DPP9_P1	-0.0530202	H7
MUC22	-0.052926	H7
INO80D	-0.0527318	H7
WFDC1	-0.0526423	H7
PRR15L	-0.0526066	H7
KIAA1211L	-0.0525293	H7
ESPNL_P1	-0.0524541	H7
OR4C13_ENST00000555099.1	-0.0520966	H7
GTSF1L	-0.0520645	H7
DESI2	-0.0520089	H7
FAM166A	-0.0519125	H7
CCDC110	-0.0517937	H7
KRT28	-0.0517079	H7
ERVV-1	-0.0516302	H7
PIWIL3_ENST00000332271.5	-0.0516158	H7
ZNF844	-0.051388	H7
OR52W1_ENST00000311352.2	-0.0513872	H7
C17orf51_P1	-0.0513796	H7
YPEL3	-0.0512514	H7
FAM43B	-0.0505087	H7
TSEN15	-0.0503709	H7
C1orf65	-0.0502272	H7
CYTIP	-0.0501933	H7
SMIM13	-0.0501851	H7
LIX1L	-0.0501042	H7
NCKAP5L	-0.0499796	H7
C17orf77_ENST00000392620.1	-0.0498552	H7
PRDM11_ENST00000530656.1	-0.0497541	H7
FAM208B	-0.0492258	H7
C10orf105	-0.0492214	H7
SAPCD2	-0.0489916	H7
FAM135A	-0.0487814	H7
WDR13	-0.0484013	H7
SPAG17	-0.0483762	H7
GP2_P1	-0.0481852	H7
CCDC12_P1	-0.0480535	H7
KIAA1468	-0.0479994	H7
TSSC4	-0.0479814	H7
EDARADD_P2	-0.0479066	H7
ORM1	-0.0476351	H7
STXBP4	-0.0475555	H7
SETD4	-0.0474966	H7
EDC3	-0.0473753	H7
C3orf20_ENST00000253697.3	-0.0472662	H7
FAM71F2	-0.0472334	H7
GPCPD1	-0.0471558	H7
PRMT10	-0.0469712	H7
HORMAD2	-0.0466825	H7
C22orf39	-0.046679	H7
C1orf109_P1	-0.0464487	H7
KMT2A	-0.0461356	H7
RILPL1	-0.0460676	H7
DEFB116	-0.0456506	H7
LOC643802	-0.045616	H7
EFCAB3	-0.0454992	H7
FAM91A1	-0.0454452	H7
TCHHL1	-0.0453523	H7
CCBE1	-0.0453199	H7
C14orf164	-0.0452959	H7
IQCD	-0.0451116	H7
KLHDC9	-0.0450874	H7
CCDC91	-0.0449878	H7
PRCD_P1	-0.044799	H7
MAGEB18	-0.0445629	H7
SS18L2	-0.0445126	H7
FGF16_ENST00000439435.1	-0.0444762	H7
C12orf56	-0.044469	H7
CCDC94	-0.0444231	H7
ZC3H12A	-0.044414	H7
DCDC5	-0.0443429	H7
FAM194A	-0.0441988	H7
CCDC78	-0.0438905	H7
ITFG2	-0.0437875	H7
ARL13B	-0.0437653	H7
KCNAB1	-0.0436887	H7
XCL1	-0.0435747	H7
IL23A	-0.0434328	H7
REPS1	-0.0432278	H7
KIAA2026	-0.0430833	H7
CXorf65	-0.0429479	H7
FXYD6-FXYD2	-0.042851	H7
SAMD10	-0.0426332	H7
PRADC1	-0.0425561	H7
TMED7-TICAM2_P1	-0.042237	H7
TEX19	-0.0417654	H7
OIT3	-0.0416907	H7
C18orf54	-0.0415893	H7
SPICE1	-0.0413331	H7
GUCA1C	-0.0412629	H7
CNFN	-0.041113	H7
MTRNR2L6	-0.0409286	H7
FAM81B	-0.0407157	H7
SPIN3	-0.040599	H7
NPW	-0.0405213	H7
PLEKHG1_P2	-0.0402027	H7
C10orf55	-0.0399047	H7
PBLD_P2	-0.0398636	H7
WFDC10B	-0.0398189	H7
CBY1	-0.039752	H7
FAM196A	-0.0397335	H7
C17orf82	-0.0397281	H7
PIH1D3	-0.0397209	H7
ADPRM	-0.0397196	H7
MAP3K7CL_P2	-0.0396039	H7
C6orf211	-0.039393	H7
EFCAB13	-0.0388969	H7
C15orf40	-0.0388361	H7
C20orf195	-0.0388181	H7
GOLGA7B	-0.0387847	H7
WDR72	-0.0387503	H7
LOC730159	-0.0385294	H7
TP53INP2_P1	-0.0383719	H7
BTBD16_ENST00000260723.4,ENST00000368994.2	-0.0382825	H7
C20orf196	-0.0381893	H7
C21orf58_P2	-0.0380307	H7
NXPH1	-0.037989	H7
PLAC8	-0.0378605	H7
TCP10	-0.0376281	H7
CSH1	-0.0375943	H7
FAM71B	-0.0375805	H7
MBD3L4_ENST00000381394.4	-0.0375062	H7
KRT40_P1	-0.0374977	H7
ANKS4B	-0.0374926	H7
GRASP	-0.0373464	H7
VTA1	-0.0372967	H7
THEG_P1	-0.0372491	H7
WDR88	-0.0371864	H7
C10orf12_ENST00000286067.2	-0.0371819	H7
CCDC144NL_P1	-0.0370724	H7
METTL9	-0.0370124	H7
CCDC142	-0.0368088	H7
CCDC40	-0.0367685	H7
BOD1L2	-0.0367422	H7
BCAS4	-0.0367128	H7
C9orf16	-0.0364214	H7
LANCL3	-0.0363158	H7
SPRR1A_P2	-0.0363004	H7
TTC26	-0.0362152	H7
CEP164	-0.0362147	H7
PATL2_ENST00000434130.1	-0.0361988	H7
STRIP1	-0.0361657	H7
POC5	-0.03581	H7
C1orf109_P2	-0.0357617	H7
REP15	-0.0357305	H7
SETD3	-0.0357194	H7
DUS4L	-0.03559	H7
SHF_P2	-0.0355018	H7
FAM111A_P1	-0.0351956	H7
ANXA8L1_ENST00000359178.4	-0.0350146	H7
CSH2_P2	-0.0347343	H7
CMSS1	-0.0346993	H7
TTC7A	-0.0345639	H7
NT5C1B-RDH14	-0.0341772	H7
CCDC30	-0.0340884	H7
OLFM2	-0.0340502	H7
C15orf38	-0.0339915	H7
IFIT1	-0.0339318	H7
LRRC61	-0.0338332	H7
CWC25	-0.0337692	H7
CXorf48	-0.0337625	H7
GATSL3	-0.0334218	H7
C11orf1	-0.0332946	H7
ZSWIM5	-0.0329957	H7
ZNF587B_ENST00000594901.1	-0.0329838	H7
ADPRHL2	-0.0328704	H7
HMCES	-0.0328271	H7
TICAM2_P1	-0.0328132	H7
TMED7-TICAM2_P2	-0.0328132	H7
SPATA24	-0.0327305	H7
C1orf106_P1	-0.0327284	H7
FAM204A	-0.0327113	H7
HAPLN3_P2	-0.0326616	H7
THADA	-0.0326202	H7
PRAMEF12_ENST00000357726.4	-0.0326195	H7
PCDHA11	-0.0326187	H7
SURF2	-0.0325452	H7
FCHO2	-0.0325367	H7
BEST1_P1	-0.0323405	H7
UNC119_P2	-0.032327	H7
LIX1	-0.0322318	H7
FAM92B	-0.0322188	H7
TBC1D26_ENST00000437605.2	-0.0320776	H7
MT1M_P1	-0.0318099	H7
KIAA1211_P1	-0.0315928	H7
WBP2NL	-0.0314624	H7
ORAOV1	-0.0312961	H7
SIPA1L2	-0.0312146	H7
CER1	-0.0311848	H7
FAM167B	-0.0311366	H7
ZNF865	-0.0310874	H7
CDNF	-0.031077	H7
COG6	-0.0310769	H7
RBMXL3	-0.0310715	H7
TBC1D3F_ENST00000539424.1	-0.0306251	H7
TBC1D3G_ENST00000535805.1	-0.0306251	H7
TBC1D3H_ENST00000535446.1	-0.0306251	H7
RAD51AP2	-0.030445	H7
GBP6	-0.0303186	H7
CCL14_P2	-0.0298025	H7
PDE6A	-0.029779	H7
KRTAP4-11	-0.0297549	H7
CCDC126	-0.0297056	H7
MICB_P1	-0.0295472	H7
KIAA1522_P1	-0.029411	H7
KLHL35	-0.0293751	H7
CCDC37	-0.0293395	H7
VWA1	-0.029332	H7
GOLGA8A_ENST00000359187.4	-0.0292261	H7
FKTN	-0.0291352	H7
TOB1	-0.0288285	H7
LYPLAL1	-0.0286306	H7
SFMBT2_P1	-0.0285934	H7
CCL11	-0.028333	H7
C1QTNF1	-0.0280061	H7
C1orf173	-0.0279173	H7
DNAH14	-0.0277088	H7
IL16_ENST00000394660.2	-0.0276124	H7
LCE2B_ENST00000368780.3	-0.027371	H7
LOC100144595	-0.0272645	H7
SMYD4	-0.0270634	H7
LUZP6	-0.0269165	H7
SAMD13_P2	-0.0268942	H7
RSPH10B2_ENST00000297186.3	-0.0266966	H7
INTS4	-0.0266014	H7
SH3PXD2A_ENST00000355946.2	-0.0266002	H7
GGACT	-0.026412	H7
MAGEA9_ENST00000298974.5	-0.0263025	H7
MAGEA9B_ENST00000243314.5	-0.0263025	H7
NUP62CL	-0.0262433	H7
C6orf226	-0.026243	H7
SAMD11_P2	-0.0260048	H7
HMCN2_ENST00000420499.2	-0.0259828	H7
TBATA	-0.025936	H7
C1QTNF7_ENST00000429690.1	-0.0259048	H7
ACCSL_ENST00000378832.1	-0.0257552	H7
TBC1D22B	-0.0257486	H7
WRAP73	-0.0255555	H7
TIFAB	-0.0254011	H7
CCDC149	-0.02525	H7
C9orf106	-0.0252413	H7
DTWD2	-0.0252145	H7
CEP57L1	-0.0251351	H7
CCDC86	-0.025124	H7
SLAIN1_ENST00000358679.3	-0.0251237	H7
SPOCK3	-0.0249127	H7
SPATA3	-0.0247635	H7
PLEKHG2	-0.0247395	H7
KPNA7_ENST00000327442.6	-0.0246924	H7
RUNDC3B	-0.0246158	H7
ANO8	-0.0245477	H7
VWA9	-0.0245216	H7
HMCN1	-0.0240335	H7
GNG13	-0.0237622	H7
NDOR1	-0.0236692	H7
PDCL3	-0.023648	H7
SAPCD1	-0.0230925	H7
GCNT7_ENST00000243913.4	-0.0228267	H7
NAV2_ENST00000360655.4	-0.0228013	H7
ASIC4	-0.0227492	H7
SCIN	-0.0226723	H7
IFFO2	-0.0225962	H7
SPRR2D	-0.0225206	H7
PEX5L_ENST00000465751.1,ENST00000467460.1,ENST00000472994.1	-0.0221171	H7
RUSC1_P2	-0.0219227	H7
TRIM16L_P1	-0.0217935	H7
FAM115A_P1	-0.0216848	H7
CEP112	-0.0216732	H7
CCDC173	-0.0216671	H7
STEAP1B	-0.0216015	H7
MORN2	-0.0215517	H7
C3orf67	-0.0215443	H7
GCOM1	-0.0215066	H7
MYZAP	-0.0215066	H7
ASIC2_ENST00000359872.6	-0.0214238	H7
CDC20B	-0.0213424	H7
IFNL3_ENST00000413851.2	-0.0210955	H7
CCDC11	-0.0209842	H7
MPPED1	-0.0208349	H7
WDR81_P1	-0.0207753	H7
PLEKHA5	-0.0207595	H7
TEX36	-0.0205956	H7
FSTL1	-0.0204303	H7
AAMDC	-0.0201083	H7
C7orf61	-0.0200402	H7
IGFL2	-0.0198896	H7
C4orf33_P1	-0.0198187	H7
CARF	-0.0197391	H7
KRTAP19-6_ENST00000334046.5	-0.0196882	H7
C20orf201	-0.0194627	H7
ANKRD34C	-0.0189985	H7
WDR96	-0.0188859	H7
SH2D4A	-0.0188812	H7
DOK2	-0.0187611	H7
AFAP1L1	-0.0186864	H7
ZCCHC10	-0.0186438	H7
ZCCHC16_ENST00000340433.2	-0.018563	H7
NBEAL2_P1	-0.0185118	H7
IQCF3_P1	-0.0183787	H7
C11orf40_ENST00000307616.1	-0.0182765	H7
BAIAP2L2_P1	-0.0182684	H7
MIEN1	-0.0180975	H7
NAA35	-0.0180339	H7
MIIP	-0.0178484	H7
KRT85	-0.0178327	H7
WDR47	-0.0177474	H7
DHRS12	-0.0176517	H7
LCA5L	-0.0175722	H7
POTEC	-0.0175302	H7
SEMA3E	-0.0174578	H7
BUD13	-0.0174314	H7
FAM177B_P2	-0.0174076	H7
KIAA0825	-0.0173519	H7
LOC100652758	-0.0173181	H7
FAM131B	-0.0172631	H7
CHST5	-0.0172081	H7
DEFB131	-0.017085	H7
FAM86A	-0.0169848	H7
GIMAP6	-0.016909	H7
PRCD_P2	-0.0168658	H7
ZC2HC1A	-0.0162748	H7
KIAA1731	-0.0161946	H7
C14orf79	-0.0161618	H7
IL37_ENST00000311328.2	-0.0161111	H7
GREB1L	-0.0160251	H7
ARMC12	-0.0160119	H7
IGBP1	-0.0160076	H7
CCDC8	-0.0159697	H7
LYPD2	-0.0158579	H7
TCEB3CL2_ENST00000591973.2	-0.0158414	H7
SPAG1_ENST00000251809.3	-0.0157336	H7
ATAD3C	-0.0157304	H7
WDR54	-0.0156221	H7
RS1	-0.015539	H7
UNC119B	-0.0155199	H7
NREP	-0.0155013	H7
ECSCR	-0.0154968	H7
BEX5	-0.0154912	H7
GOLGA8B	-0.0154538	H7
KHDC3L	-0.015436	H7
C17orf103	-0.0152098	H7
PNMAL2	-0.0151922	H7
DEFB135	-0.0151446	H7
FAM211A	-0.0150471	H7
C15orf26_ENST00000286732.4	-0.0148502	H7
C8orf46	-0.0147345	H7
PLSCR3_P2	-0.014715	H7
SEMA7A	-0.0146771	H7
CALML5	-0.0146512	H7
WDR87	-0.0146506	H7
PRSS56	-0.0146334	H7
RABL5	-0.014625	H7
C9orf40	-0.0146152	H7
ALKBH6	-0.0144547	H7
WDR73	-0.0144359	H7
CGB7_P2	-0.0144181	H7
MAGED2_P2	-0.0144066	H7
PIWIL2	-0.0143184	H7
ZFAND1_P1	-0.0141712	H7
YAE1D1	-0.0140857	H7
FAM156B_ENST00000452154.2	-0.0140801	H7
C16orf47_ENST00000358463.2	-0.0140534	H7
IQCH	-0.0140226	H7
ZNF286B	-0.0138931	H7
FAM185A	-0.013803	H7
RUNDC3A	-0.0137418	H7
C1orf158	-0.0136781	H7
VMAC	-0.0135105	H7
MAGEA8	-0.0134756	H7
CEP85L	-0.0134394	H7
WDR45B	-0.0134241	H7
MTRNR2L2_ENST00000604882.1	-0.0132468	H7
KPRP	-0.0132397	H7
SERPINI2	-0.0132183	H7
C12orf60	-0.0131229	H7
ECM1	-0.0131133	H7
RSG1	-0.0130852	H7
ART5	-0.0130731	H7
MMRN2	-0.0129919	H7
DENND6A	-0.0129897	H7
PI3	-0.0129423	H7
C5orf34	-0.0129173	H7
CLUL1_P1	-0.0128408	H7
C17orf64_P2	-0.012813	H7
GLB1L2	-0.0127849	H7
PPM1N	-0.0127597	H7
DENND2D_P1	-0.012625	H7
ARRDC3	-0.0125716	H7
CCDC129	-0.0121039	H7
FAM35A	-0.0120022	H7
ARPP19	-0.0119581	H7
ARMC3	-0.0116972	H7
SCGN	-0.0116919	H7
RNASE13	-0.0116528	H7
KLHDC2	-0.0115459	H7
CCDC70	-0.0114227	H7
IQCJ	-0.0113786	H7
LUC7L2_P2	-0.0113689	H7
C1orf111	-0.0112826	H7
DYDC2	-0.0112797	H7
URGCP_P2	-0.0112017	H7
IL31	-0.0111199	H7
TGIF2-C20orf24_ENST00000558530.1	-0.0109766	H7
EML1	-0.010947	H7
BPY2_ENST00000331070.3,ENST00000382585.1	-0.0109424	H7
BPY2B_ENST00000382392.1	-0.0109424	H7
BPY2C_ENST00000382287.1	-0.0109424	H7
SMCR9_001243312	-0.0108849	H7
CABP4_P2	-0.0108631	H7
BRWD3	-0.01075	H7
AMTN	-0.0107484	H7
CAB39L_P1	-0.0106443	H7
FAM154B	-0.0105968	H7
FHL5	-0.0105439	H7
C10orf67	-0.0105146	H7
C11orf63	-0.0104895	H7
LRCH2	-0.0104279	H7
FGF12_ENST00000454309.2	-0.0104145	H7
DCDC2B	-0.0103409	H7
PRR23C_ENST00000413199.1,ENST00000502927.2	-0.0103309	H7
CHRDL1	-0.0102008	H7
LOXL4	-0.0101893	H7
VWA5B1	-0.0101643	H7
VWA5B2	-0.0101316	H7
XAGE3	-0.0101144	H7
STPG2	-0.0100322	H7
TBC1D2	-0.00993168	H7
CYB5D1	-0.00991953	H7
CSNK2A3	-0.00990926	H7
C6orf223	-0.00989252	H7
OTOS	-0.00988657	H7
C2orf83	-0.00986604	H7
FAM167A_P2	-0.00972765	H7
LSM12	-0.00969795	H7
AMN1	-0.00968163	H7
SH3BGR_P1	-0.00961373	H7
PRRC2C	-0.00952442	H7
GXYLT2	-0.00945566	H7
BMP3	-0.00944146	H7
PCMTD1	-0.0091682	H7
ZNF814	-0.00916646	H7
GXYLT1	-0.00912956	H7
RUSC1-AS1_P1	-0.0090946	H7
LY6G6F	-0.00909291	H7
DEFB126	-0.00908686	H7
C19orf73	-0.009067	H7
DEFB113_ENST00000398718.1	-0.00903969	H7
RPAP3	-0.00882023	H7
LOC100289561_001242713	-0.00874255	H7
RPP25L	-0.00871974	H7
CSHL1_P1	-0.00862132	H7
ANKRD24	-0.00855258	H7
RHBDL2_P1	-0.00852631	H7
KRTAP19-1	-0.00851573	H7
AIM1L_P1	-0.00837415	H7
C1orf141	-0.00829907	H7
COMMD8	-0.00829852	H7
WDR52	-0.0082837	H7
GVQW1_ENST00000451672.1	-0.00826489	H7
COL21A1	-0.00824922	H7
GSDMB	-0.00814857	H7
FAM181A_P1	-0.008077	H7
AMOTL1	-0.008042	H7
GATS	-0.00803898	H7
C16orf72_P2	-0.00800321	H7
FAM160B2	-0.00794474	H7
LYPD6	-0.0078592	H7
ERICH2	-0.00782084	H7
STRC_ENST00000450892.2	-0.00777289	H7
DPYSL5	-0.00776235	H7
POMZP3_ENST00000310842.4	-0.00769039	H7
DLGAP4	-0.00765528	H7
MT4	-0.00765341	H7
FAM83D	-0.00755078	H7
SPRED3	-0.00752189	H7
PCDHGA3	-0.00747044	H7
RD3	-0.0073799	H7
NUTM2F_ENST00000253262.4,ENST00000335456.7,ENST00000341207.4	-0.00736922	H7
KRTAP3-3	-0.00722328	H7
C11orf86	-0.00715306	H7
TRO_P1	-0.00712571	H7
GIF	-0.00710161	H7
CABP4_P1	-0.00708886	H7
DNAAF1	-0.00704446	H7
C7orf72	-0.00683459	H7
KRBOX1	-0.00681219	H7
FAM197Y1_ENST00000421178.1	-0.00679877	H7
SHC3	-0.00669368	H7
C9orf163	-0.00668147	H7
COL11A2	-0.00665221	H7
WSCD2	-0.00662723	H7
MYOM3_P1	-0.00659721	H7
BTBD18_ENST00000436147.3	-0.00653245	H7
FCN1	-0.00652865	H7
C1orf233	-0.00649764	H7
INADL	-0.00636497	H7
CHTF8	-0.00631507	H7
GBP5	-0.00631429	H7
DAPL1	-0.00631125	H7
NUDT3	-0.00627574	H7
RGS10	-0.0061546	H7
ENSA	-0.00611997	H7
KRTAP10-8	-0.00611034	H7
CCDC169	-0.00607376	H7
PNMA2	-0.00603963	H7
C9orf24	-0.00599597	H7
DMTN_P1	-0.00591177	H7
RALGAPB	-0.00590091	H7
OARD1	-0.00588788	H7
ZMYM1	-0.00587876	H7
SPTY2D1	-0.00580766	H7
INTS12	-0.00577515	H7
GAB3	-0.00576864	H7
CCDC175	-0.00571685	H7
RAET1L	-0.00570761	H7
TYW3	-0.00563997	H7
POPDC2	-0.00562037	H7
CCDC77_P1	-0.00560767	H7
CTC1	-0.00558211	H7
MB21D2	-0.00548662	H7
COL9A2_P1	-0.00546126	H7
SCRG1	-0.00543442	H7
C2orf70	-0.0054265	H7
MPP7	-0.00541835	H7
WDR62	-0.00540597	H7
FAM19A4	-0.00538229	H7
C1orf87	-0.00531546	H7
IPCEF1	-0.0052905	H7
MAB21L3	-0.00521402	H7
SIGLEC14	-0.00520084	H7
PCDHGB4	-0.00508707	H7
POF1B	-0.00507821	H7
NBPF3	-0.00505381	H7
SYAP1	-0.005041	H7
RTBDN_P1	-0.00502989	H7
MZB1	-0.00501495	H7
TRIML2	-0.00501402	H7
KRTAP11-1	-0.00501337	H7
TBC1D23	-0.00498395	H7
ERVV-2	-0.00497709	H7
FAM13C	-0.00486515	H7
FGF21	-0.00485307	H7
ISM1	-0.004796	H7
LOC653486	-0.00474288	H7
SCGB1C1	-0.00474288	H7
GBP4	-0.00474161	H7
F8A1	-0.00461308	H7
CYorf17_ENST00000382764.1	-0.00452177	H7
ENAM	-0.00451337	H7
C5orf48	-0.00451201	H7
MZT2A	-0.00450609	H7
MAP1LC3B2	-0.00446297	H7
CFHR5	-0.00445935	H7
AMBN	-0.00445434	H7
ATRIP	-0.00441785	H7
CCL17	-0.00440729	H7
GOLGA6L1_ENST00000560659.2	-0.00440346	H7
AKT1S1	-0.0043598	H7
C4B_2	-0.00434264	H7
MFAP2	-0.00429916	H7
HAUS6	-0.00426892	H7
FAM111B	-0.00426387	H7
ITLN2_P2	-0.0042327	H7
ANKRD65_P2	-0.00413763	H7
PALM3_ENST00000340790.4	-0.00412468	H7
SFR1	-0.00403475	H7
TLX1NB	-0.00401252	H7
TRIM16L_P2	-0.00399457	H7
SPANXN4	-0.0039851	H7
COMMD3	-0.00392169	H7
COMMD3-BMI1	-0.00392169	H7
KRTAP1-5	-0.003848	H7
C10orf120	-0.00382946	H7
SEC14L6	-0.00382355	H7
MAGED4B_ENST00000335504.5,ENST00000360134.6,ENST00000497164.1	-0.00380686	H7
C6orf141	-0.00358332	H7
LOC100130301_001243237	-0.00357802	H7
CAPSL	-0.00356222	H7
EGFL8	-0.0035325	H7
PPDPF	-0.00347132	H7
CCDC157	-0.00344584	H7
LOC100129636	-0.0033867	H7
GPR75-ASB3	-0.0033795	H7
PLEKHG7_ENST00000344636.3	-0.00336592	H7
FOXI3	-0.00335991	H7
GPATCH2	-0.00317879	H7
KIAA1199	-0.00315774	H7
DMTN_P2	-0.00312946	H7
OTOL1_ENST00000327928.4	-0.00312731	H7
PACRGL	-0.00310714	H7
C5orf22	-0.0030905	H7
CYSTM1	-0.003028	H7
C8orf58	-0.00302702	H7
KIAA1522_P2	-0.00300402	H7
CAPG_P2	-0.00296089	H7
GP2_P2	-0.00288468	H7
GMFB	-0.0028843	H7
WISP1	-0.00278259	H7
BHLHB9	-0.00277796	H7
IQCK	-0.00277383	H7
LRRC70	-0.00276928	H7
FAM179B	-0.00269105	H7
SH3BGR_P2	-0.00267982	H7
ERMN	-0.00267808	H7
LOC100862671	-0.00266657	H7
TBC1D10B	-0.00264089	H7
ST20-MTHFS	-0.00263306	H7
OCEL1	-0.00263137	H7
OCM_ENST00000242104.5	-0.00261526	H7
C17orf58	-0.00261421	H7
KRT26	-0.00254801	H7
KRTAP3-1	-0.00251417	H7
C2CD3	-0.00247164	H7
GAL3ST3	-0.00243096	H7
IL34_P1	-0.00241205	H7
PRR23A	-0.00235173	H7
PLAC8L1	-0.00234736	H7
SH3BP2_P2	-0.00233755	H7
PLEKHG5_P1	-0.00231908	H7
SAMD9L	-0.00229876	H7
BCHE	-0.00228008	H7
B9D1	-0.00223543	H7
SPAG16	-0.00223304	H7
SYCE1L	-0.00222635	H7
CCDC83	-0.00213732	H7
LOC200726_001102659	-0.00210322	H7
C7orf60	-0.00203369	H7
C1QTNF2	-0.00203022	H7
C3orf55	-0.00202242	H7
TBL2_P2	-0.00200172	H7
MT1M_P2	-0.00198116	H7
DOK5	-0.00193716	H7
CXCL11	-0.0019259	H7
SMYD5	-0.00192218	H7
CDCA4	-0.00188457	H7
C10orf126_ENST00000375520.1	-0.00187937	H7
C16orf74	-0.00182328	H7
VSIG10L_P1	-0.00178318	H7
CEACAM8	-0.00175775	H7
SMTNL1_ENST00000399154.2	-0.00174339	H7
RGS8_P2	-0.00173827	H7
UVSSA	-0.0017294	H7
PRR9	-0.00167544	H7
IL32	-0.00165044	H7
SH3BP5L	-0.0016313	H7
GOLGA8A_ENST00000543376.1	-0.00159947	H7
POC1B-GALNT4	-0.00158685	H7
LCE4A_ENST00000335535.3	-0.00154322	H7
OBFC1	-0.00153234	H7
CKAP2L	-0.0014994	H7
PRH1	-0.0014778	H7
C1orf234	-0.00144897	H7
ACTL10	-0.00143009	H7
GOLPH3L	-0.00142047	H7
RFESD	-0.00140316	H7
MYOM3_P2	-0.0013876	H7
ZNF853_P1	-0.00136096	H7
DEFB4A	-0.00134004	H7
VWA2	-0.0013294	H7
CILP	-0.00131995	H7
TBC1D10A	-0.00131817	H7
SPRR2B_P1	-0.00131417	H7
FAM72C_ENST00000369175.3	-0.00124597	H7
TIFA	-0.00117206	H7
AMY1B_ENST00000330330.5,ENST00000370080.3	-0.00117082	H7
FAM76A	-0.00113635	H7
SBSPON	-0.00112365	H7
FAM181A_P2	-0.0010848	H7
METTL20	-0.00106857	H7
ODF2L	-0.00105218	H7
GAGE10_ENST00000407599.3	-0.00103028	H7
C7orf63	-0.0010291	H7
SHISA7	-0.000919393	H7
KCNJ18	-0.000914741	H7
PRB2	-0.000870215	H7
PDGFC	-0.000831083	H7
CCDC178_ENST00000300227.8,ENST00000383096.3	-0.000829586	H7
CDCP2_ENST00000371330.1	-0.000804743	H7
CASC10	-0.000778204	H7
CASC1	-0.000775014	H7
SERF2_P1	-0.000757397	H7
CCDC62	-0.000721846	H7
ANKRD62	-0.00070269	H7
NBPF9_ENST00000281815.8	-0.000686894	H7
C2orf81_P2	-0.000678486	H7
DPH6	-0.000645121	H7
TCP11	-0.000629762	H7
LRRC16B	-0.000619984	H7
MROH2B	-0.000617649	H7
FIGNL1	-0.000616026	H7
KIAA1257	-0.000615601	H7
MFI2_P1	-0.000582556	H7
DEFB114	-0.000580607	H7
GMFG	-0.000547887	H7
PLAC4	-0.000524348	H7
DEFB104A_ENST00000314265.2	-0.000512024	H7
MAGEA10	-0.000509483	H7
MAGEA10-MAGEA5	-0.000509483	H7
TRMT44	-0.000505997	H7
CCDC39_ENST00000442201.2	-0.000503879	H7
MSL1	-0.000477212	H7
KRTAP19-4_ENST00000334058.2	-0.000465281	H7
C10orf118_P1	-0.000462785	H7
ZNF727	-0.000460222	H7
C2orf15	-0.000441416	H7
RNASE7	-0.000430231	H7
LNP1	-0.000428946	H7
TCP11L1	-0.000424259	H7
HGC6.3_001129895	-0.000418199	H7
HAUS8	-0.000366973	H7
HORMAD1	-0.000357649	H7
SLFN5	-0.000357462	H7
BCL7C	-0.000349863	H7
CFHR3	-0.000340218	H7
NHLRC4	-0.000336193	H7
TBC1D31	-0.00032859	H7
LCE5A	-0.000314099	H7
FAM160A2	-0.000301784	H7
HEATR6	-0.000299992	H7
DTWD1	-0.000299045	H7
MUC7_P1	-0.000292684	H7
FIGN	-0.00028051	H7
MROH9	-0.00026894	H7
SCP2D1	-0.000267617	H7
CC2D1B	-0.000253672	H7
LOC100505478	-0.000253279	H7
CDADC1	-0.000238379	H7
FAM92A1	-0.000225788	H7
OR6C4_ENST00000394256.2	-0.000221963	H7
MT1B	-0.000216974	H7
PPIP5K1_ENST00000381885.1,ENST00000396923.3	-0.000201681	H7
DEFB104B_ENST00000316169.2	-0.00018651	H7
TAC3	-0.00017821	H7
KRT75	-0.00016528	H7
S100A5	-0.000147405	H7
SH2D4B	-0.000131883	H7
TCTN1	-0.000117221	H7
EML5	-0.00011213	H7
BABAM1	-0.000111688	H7
UTS2_ENST00000361696.5	-0.000111609	H7
FAM69C	-0.000106849	H7
KLHDC10	-0.000104881	H7
OR10G9_ENST00000375024.1	-9.13626e-05	H7
C16orf97_ENST00000562818.1	-7.98847e-05	H7
IL36B	-7.88862e-05	H7
TTLL4	-7.28339e-05	H7
FAM96A	-7.00719e-05	H7
CWF19L2	-6.5359e-05	H7
LOC100505679_001243531	-6.41062e-05	H7
KIAA0040	-5.87416e-05	H7
HEPN1_ENST00000408930.5	-5.5745e-05	H7
NECAB2	-5.06005e-05	H7
LOC339862	-4.95074e-05	H7
TJP1	-4.82822e-05	H7
CCDC178_ENST00000403303.1	-4.63583e-05	H7
LRRCC1	-4.45238e-05	H7
TCP10L2	-3.92019e-05	H7
OTOR	-2.6071e-05	H7
DEFB127	-1.84081e-05	H7
ZBTB42	-1.63e-05	H7
OSCP1	-2.64684e-07	H7
MBD3L5_ENST00000329753.5	5.29964e-06	H7
IFITM10_P2	5.41541e-06	H7
MROH6_P1	9.94127e-06	H7
KRTAP21-2	1.27064e-05	H7
DENND1C	1.7821e-05	H7
C1QL2	2.44041e-05	H7
IL26	3.17253e-05	H7
PODNL1	4.14807e-05	H7
TMEM132C	4.22647e-05	H7
TCHH	5.39519e-05	H7
NPB	5.76755e-05	H7
XAGE5_ENST00000351072.1,ENST00000425386.1	5.86338e-05	H7
PAGE5	6.04974e-05	H7
C17orf105	6.16236e-05	H7
ARPC4-TTLL3_P1	6.52005e-05	H7
SNURF_P2	6.6173e-05	H7
BAIAP2L2_P2	6.68749e-05	H7
SLX4IP	7.01116e-05	H7
VSTM2B	7.31465e-05	H7
NXNL2	7.37483e-05	H7
SPACA4	7.87133e-05	H7
CCER1	0.000100675	H7
IL20	0.000106594	H7
OMP_ENST00000529803.1	0.000107387	H7
ANKRD66	0.000108983	H7
FAM156B_ENST00000509613.1	0.000115778	H7
YDJC	0.000116082	H7
TEX26	0.000129122	H7
ENTHD1	0.000152651	H7
RTDR1	0.000179115	H7
KRTAP27-1_ENST00000382835.2	0.000189997	H7
DEFB125	0.000196733	H7
DEFB130_ENST00000400079.1	0.000221081	H7
LOC100133267_001195257	0.000221081	H7
LOC100133267_37	0.000221081	H7
ARHGAP19	0.000232582	H7
PRSS51	0.000244721	H7
TBC1D25	0.000251253	H7
C3orf83	0.000252133	H7
ZNF883	0.000254926	H7
RIMBP3C_ENST00000433039.1	0.000286046	H7
ZNHIT6	0.000289813	H7
PLIN5	0.00031415	H7
DEFB134	0.000315095	H7
GLDN	0.000331812	H7
FAM109B	0.000337461	H7
TTC40	0.000341269	H7
C5orf58	0.000355047	H7
FYCO1	0.000361423	H7
CCDC28B_P1	0.000364122	H7
TLDC1	0.000373191	H7
ARHGAP11B	0.000376879	H7
LRRC56	0.000378973	H7
NHSL1_P1	0.000389572	H7
PCP4L1	0.000396597	H7
WDR35	0.000426972	H7
KRT77	0.000427088	H7
NMB	0.000456227	H7
RFPL4AL1_ENST00000341750.4	0.000459525	H7
FAM196B	0.000475035	H7
PCDHA4	0.000493677	H7
FAM186A	0.000506158	H7
STOX2_P2	0.00050985	H7
DENND2C	0.000511564	H7
C4orf33_P2	0.000511945	H7
RANBP6	0.000529074	H7
CCL1	0.00053383	H7
LTBP3	0.000567454	H7
CCDC152	0.00057945	H7
TTLL7	0.000580434	H7
FAM25A	0.000590734	H7
MSANTD2	0.000609606	H7
FNDC1	0.000635159	H7
LY6G5B	0.000642668	H7
ACPL2	0.00065743	H7
LHFPL3	0.000660096	H7
S100A7L2_ENST00000368725.2	0.000667363	H7
ASTN2	0.000684656	H7
C12orf54	0.000711327	H7
CXorf64	0.000720392	H7
L1TD1_P1	0.000749105	H7
FCHSD2	0.000770823	H7
ACRC	0.000777334	H7
LDOC1	0.000784498	H7
RUSC2_P2	0.000788909	H7
FAM133A	0.000789303	H7
KRTAP4-2	0.000794399	H7
IGFL3	0.000797073	H7
COL15A1	0.000798163	H7
SELRC1	0.000798597	H7
ADI1	0.000811776	H7
ARHGAP18	0.000840314	H7
C19orf57	0.000846531	H7
C2orf61_P2	0.000863816	H7
PHYHD1	0.000864895	H7
ENOX2	0.000874292	H7
KMT2B_P2	0.000932956	H7
SLFN13	0.000949676	H7
C11orf34	0.000967547	H7
C1orf194_P2	0.000973464	H7
ARRDC1	0.000980118	H7
PCDHGB2	0.000980488	H7
C18orf21	0.000997723	H7
PATL1	0.00101016	H7
C20orf27	0.0010291	H7
CABP2	0.00103652	H7
FGL2	0.00104974	H7
RIMBP3B_ENST00000434111.1	0.00105485	H7
MATN3	0.00105608	H7
CCDC130_P2	0.00105764	H7
CCDC102B	0.00108624	H7
HPS3	0.00111004	H7
TTC23_P2	0.00114133	H7
MAP7D1	0.00116663	H7
ANXA2R	0.00117931	H7
ANKLE1	0.0012226	H7
C8orf44-SGK3	0.00122824	H7
GDF5	0.00126082	H7
GIPC2	0.00127993	H7
SAP25	0.0013223	H7
SPANXB1_ENST00000370530.1	0.00132936	H7
SPANXF1_139019	0.00132936	H7
KRCC1	0.00133595	H7
EXD1	0.00133703	H7
C8orf34	0.00134435	H7
ARTN_P1	0.00134806	H7
WDR43	0.00135135	H7
RUFY3_P2	0.00135494	H7
DENND1B	0.00136477	H7
MREG	0.00138526	H7
KRTAP10-7	0.00140313	H7
C15orf65	0.00141496	H7
FAM219A	0.00142399	H7
KMT2E	0.00142782	H7
APITD1-CORT	0.0014381	H7
RGMA_P1	0.00145328	H7
ETNPPL	0.00146862	H7
KLHDC8B	0.00148074	H7
FAM170B	0.00148404	H7
CCDC74A	0.00152459	H7
PF4V1	0.0015319	H7
TCP10L_P2	0.00153275	H7
ZNHIT2	0.0015862	H7
INTU_P2	0.00161197	H7
C7orf57	0.00161702	H7
LEPROT	0.00163551	H7
KIAA1841_ENST00000402291.1	0.00166622	H7
SHCBP1	0.00167867	H7
METTL22	0.00172809	H7
MIA3_P2	0.00174244	H7
FLJ45513_001242791	0.00174889	H7
CCHCR1	0.00175245	H7
PRPSAP2_P1	0.00178224	H7
CAPN14	0.00178645	H7
IQCF3_P2	0.00180669	H7
SPAG1_ENST00000388798.2	0.00181083	H7
ANKRD2	0.00184408	H7
TXNDC9	0.00194486	H7
TSLP	0.00195447	H7
RPP21	0.00198261	H7
FAM219B	0.00198267	H7
EFCAB8	0.00200325	H7
C4orf26	0.00200803	H7
RNASEH2C	0.00201137	H7
PYROXD2	0.00201828	H7
NRTN_ENST00000303212.2	0.00201833	H7
C9orf47	0.00209169	H7
GPR89B	0.00210319	H7
LOC100287534_001258383	0.0021051	H7
ARHGEF33_ENST00000398800.4	0.0021462	H7
ARFIP1	0.00217559	H7
PHF19	0.00220624	H7
CDRT4_ENST00000312177.6	0.00222654	H7
PEX5L_ENST00000392649.3	0.00224182	H7
ANKRD40	0.00226207	H7
NPFF	0.00227364	H7
NUTM2G_ENST00000354649.3	0.00228453	H7
GOT1L1	0.00230965	H7
LOC158434	0.00232598	H7
C19orf45_P2	0.00233194	H7
C9orf116	0.00233482	H7
BTBD3	0.00235132	H7
CD59_P1	0.00238279	H7
C1orf137_ENST00000369482.1	0.00239651	H7
C16orf97_ENST00000566628.1	0.0024186	H7
SH3TC2	0.00242926	H7
TSTD2	0.00246656	H7
PTCHD4_ENST00000339488.4	0.0024842	H7
MIR205HG_P2	0.00249564	H7
A4GNT	0.00250938	H7
CCDC41	0.00251979	H7
CCDC120_P2	0.00256176	H7
URGCP_P1	0.00260987	H7
URGCP-MRPS24	0.00260987	H7
SMAP2_P2	0.00261354	H7
DEFB123	0.00262795	H7
C14orf93_P2	0.00263418	H7
C12orf57	0.00263661	H7
C16orf96	0.00264325	H7
REG1B	0.00266485	H7
NKX1-1_ENST00000422806.1	0.00267781	H7
MTRNR2L8	0.00269479	H7
GPANK1	0.0026969	H7
KCP_P1	0.00272421	H7
FAM71A	0.00272566	H7
CCDC82	0.00273691	H7
TSPAN33	0.0027371	H7
PHF20L1	0.00275241	H7
KRTAP9-1_ENST00000398470.1	0.00275877	H7
C4orf46	0.00276712	H7
NPPA	0.00283392	H7
C16orf11	0.00285177	H7
ADGB	0.00285931	H7
FAM19A3	0.00293032	H7
C15orf56	0.0029319	H7
FAM150B	0.00294152	H7
STYX	0.00299094	H7
C9orf169	0.00305827	H7
C4orf48	0.00306872	H7
CXCL17	0.00310064	H7
CCNDBP1	0.00310299	H7
MMRN1	0.00311139	H7
FAM127B	0.0031391	H7
AUNIP	0.00316169	H7
USP6NL_ENST00000277575.5	0.00318254	H7
MLIP	0.00323252	H7
ZFYVE28	0.00329338	H7
LCE1B_ENST00000360090.3	0.00329863	H7
C5orf47	0.00330422	H7
ABHD17C	0.00333388	H7
RIMBP3_ENST00000426804.1	0.00334553	H7
DIXDC1_ENST00000440460.2	0.0033502	H7
ACRV1	0.00336489	H7
KRT222	0.00337187	H7
FAM110D	0.00338296	H7
TTC21B	0.00338561	H7
CCDC101	0.00341749	H7
HECA	0.00346155	H7
EFHB	0.00348252	H7
GFRA2	0.00348311	H7
MICALCL_ENST00000256186.2	0.00349224	H7
ASPG_P1	0.00350457	H7
FCRLB_P2	0.00351752	H7
CNIH2_P1	0.00357543	H7
GTSF1	0.00359033	H7
FAM188B	0.00360584	H7
GID8	0.0036199	H7
RBFOX3	0.00366324	H7
RNASE8_ENST00000308227.2	0.00368267	H7
TENM3	0.00370215	H7
SHE	0.00373276	H7
C19orf67	0.0037591	H7
PCDHA13	0.00376827	H7
ACTL9	0.00377758	H7
DEFB103A	0.0038165	H7
LEPROTL1	0.00386222	H7
C12orf43	0.0038713	H7
IGSF23	0.00388332	H7
LY75-CD302	0.0038858	H7
ANKRD39	0.00392126	H7
PTGES3L-AARSD1_ENST00000360221.4	0.00392172	H7
ZNF728_ENST00000594710.1	0.00392885	H7
SPDYE2B_ENST00000507450.1	0.00393461	H7
FRG2_ENST00000378763.1,ENST00000504750.1	0.00395049	H7
LOC100288255_001199232	0.00395049	H7
FRA10AC1	0.00398534	H7
CCSER2	0.00403402	H7
IGJ	0.00408681	H7
C10orf131	0.00408767	H7
SETD9	0.00412825	H7
PHF15_P2	0.00415273	H7
LOXL3	0.00419793	H7
RPS10-NUDT3	0.0041988	H7
FRS3	0.0042088	H7
C11orf74	0.00428734	H7
FLG2	0.00431409	H7
DLGAP3	0.00439084	H7
INSL6	0.00440273	H7
NDC1	0.00441542	H7
FSBP_ENST00000481490.2	0.00443395	H7
MUC6_P1	0.00443654	H7
KERA	0.00446218	H7
ADAT3_P2	0.00446248	H7
LRR1	0.00452333	H7
SPDYE2_ENST00000432940.1,ENST00000507918.1	0.00453031	H7
SDCCAG3	0.0045442	H7
N6AMT1	0.00464733	H7
KANSL3	0.00465944	H7
FAM107B_P1	0.00470223	H7
CCL27	0.00474527	H7
PABPC4L	0.0047735	H7
SASH3	0.00481432	H7
FAM107B_P2	0.00487745	H7
CXorf51A_ENST00000458472.1	0.00488998	H7
OR2K2_ENST00000302681.1	0.00489367	H7
TPRN	0.00493234	H7
PHYHIP	0.00510146	H7
FAM127A	0.00510544	H7
NDUFC2-KCTD14	0.00512208	H7
ANKMY1	0.00512265	H7
DPH7	0.00512906	H7
DOK4_P1	0.00514213	H7
PLEKHG4B	0.00515029	H7
CTDSPL2	0.0051552	H7
LRRTM3	0.00515903	H7
ZMYM6NB	0.00517283	H7
TOB2	0.00517527	H7
MBD3L3_ENST00000333843.4	0.00519372	H7
OSER1	0.00525995	H7
SHD	0.00531169	H7
DEFB106B_ENST00000335479.2	0.0053382	H7
TRIM49D1_ENST00000530311.2	0.00539966	H7
C3orf62	0.00540594	H7
LILRB4_P2	0.00541718	H7
RETN	0.0054922	H7
TVP23C-CDRT4	0.00551051	H7
LCE3A_ENST00000335674.1	0.00554957	H7
LOC441155_001271675	0.0055561	H7
C4orf21	0.0055731	H7
GRXCR1	0.00572582	H7
PRAMEF22_120	0.0057396	H7
C14orf142	0.00578284	H7
FAM156A	0.00582062	H7
CXorf49_ENST00000535490.1	0.00582746	H7
CXorf49B_ENST00000542739.1	0.00582746	H7
SLC43A3	0.00590171	H7
FAM102B	0.00594532	H7
SRL	0.00595773	H7
C22orf46	0.00596726	H7
FYTTD1	0.00597427	H7
NABP2_P1	0.00598359	H7
SPATA4	0.00600543	H7
FAM178A	0.006011	H7
KRTAP8-1	0.00603034	H7
PDZD4	0.00604318	H7
UBAP1L	0.00611369	H7
RSPH10B2_ENST00000403107.1,ENST00000404077.1	0.00615477	H7
TEX13B	0.00622847	H7
FAM167A_P1	0.00624442	H7
TSPYL6	0.00624698	H7
TSTD3	0.00626626	H7
FAM222A	0.00628646	H7
SHCBP1L	0.00631929	H7
ZC3HAV1L	0.00634146	H7
CD200R1	0.0063449	H7
C11orf70	0.00637868	H7
LCA5	0.00643272	H7
C11orf80	0.00643658	H7
FAM157A	0.00643719	H7
NID2	0.00645568	H7
FAM47E	0.0064636	H7
LAD1	0.00648086	H7
TXLNB	0.00654056	H7
FLJ44313	0.00658848	H7
CRIP1	0.00663639	H7
RUSC2_P1	0.00667685	H7
ESM1	0.00671074	H7
SMIM17	0.00672845	H7
AHNAK2_P1	0.00675139	H7
FAM168B	0.00677052	H7
OR4F15_ENST00000332238.4	0.00682935	H7
NTMT1	0.00687449	H7
C20orf203	0.0068923	H7
ASNSD1	0.00690024	H7
C6orf7_001243308	0.00694167	H7
EDARADD_P1	0.00697605	H7
CRCT1	0.00697648	H7
SCGB1D2	0.00698797	H7
PBLD_P1	0.00703898	H7
CCDC15	0.00704484	H7
MROH6_P2	0.00715171	H7
PHF23	0.00720075	H7
FAM21A	0.00721169	H7
CT45A5	0.00724566	H7
NUDT15	0.00726155	H7
NBPF1	0.00728162	H7
SNAP47_P1	0.00729356	H7
C12orf5	0.00733254	H7
C16orf95	0.00734096	H7
SMCHD1	0.00736042	H7
LRRIQ1	0.00736561	H7
C2orf71	0.00737563	H7
DGCR6	0.00744304	H7
KRT72	0.00751409	H7
C9orf72	0.00760552	H7
C1QL3	0.00765492	H7
FSD1L	0.0078462	H7
ASPDH	0.00788211	H7
FAM72D_ENST00000400889.1	0.0078826	H7
ARHGEF39	0.00791557	H7
C21orf91	0.00793594	H7
ODF3L1	0.00806143	H7
HHLA1_ENST00000414222.1	0.0081031	H7
PTER	0.00812756	H7
CCDC85B	0.00814476	H7
STPG1	0.00815457	H7
EFCAB1	0.00819851	H7
NAT16_P1	0.00823579	H7
CHAC1	0.00825514	H7
PCDHA2	0.00830415	H7
CCDC65_P1	0.00832087	H7
PXDC1	0.00835632	H7
USHBP1	0.00841524	H7
CD274	0.00841541	H7
C3orf79_ENST00000446603.2	0.0084217	H7
LOC149373_001256615	0.00845365	H7
C10orf25	0.00848252	H7
DTNA	0.00854276	H7
STAC2	0.00862255	H7
GPN2	0.00862915	H7
CHMP7	0.00866174	H7
ARHGAP15	0.00869039	H7
PMCH	0.00870975	H7
KLRC4-KLRK1	0.00880753	H7
OR2T35_ENST00000317450.3	0.008826	H7
LOXHD1_ENST00000536736.1	0.00885669	H7
PRR20E_ENST00000445351.1	0.00888478	H7
AEN	0.0089821	H7
BSDC1	0.00899803	H7
TCTN2	0.00901897	H7
RMND5B	0.0090297	H7
RGS13	0.00904982	H7
CLCF1	0.00905967	H7
C6orf163	0.00909324	H7
CHML	0.00916241	H7
SLX4	0.00926226	H7
CHMP4C	0.00926611	H7
GNG12	0.00936973	H7
RMI1	0.00950008	H7
EFHC1	0.00955118	H7
C14orf182	0.00965535	H7
VWDE	0.00967023	H7
KANSL1	0.00968029	H7
NLRP13_ENST00000342929.3,ENST00000588751.1	0.00968672	H7
EPPIN	0.009691	H7
EPPIN-WFDC6	0.009691	H7
C10orf91	0.00976185	H7
ATXN7L2	0.00978152	H7
KIAA0355	0.00984629	H7
C9orf173	0.0098501	H7
GHRL	0.00986767	H7
GTF2H2D	0.0099105	H7
SPDL1	0.00991112	H7
BBS2	0.00994487	H7
IQCF5	0.00999732	H7
STRIP2	0.0100376	H7
MAGEB1_P2	0.0100598	H7
CALB2	0.0100746	H7
C16orf59	0.0100847	H7
SHISA6	0.0100966	H7
C1orf194_P1	0.010099	H7
IL25_ENST00000329715.2,ENST00000397242.2	0.0101141	H7
C2orf44	0.0101708	H7
FAM228B	0.0103314	H7
RSPH1	0.0103585	H7
RGS7BP	0.0104668	H7
HAMP	0.010578	H7
ANXA13	0.0106592	H7
SPESP1	0.0106737	H7
NXPH4_P1	0.0107441	H7
HEATR5B	0.0107846	H7
CDKN2AIPNL	0.0108093	H7
SCGB2B2	0.0108307	H7
KRTAP19-5	0.0108779	H7
GPALPP1	0.010916	H7
YTHDF3	0.0109542	H7
CLEC16A	0.0109673	H7
MAGIX	0.0110439	H7
COMMD2	0.0112372	H7
ASPG_P2	0.0113313	H7
KRTAP20-3_ENST00000382826.2	0.0113385	H7
SPATA32	0.011341	H7
LCN10	0.0113868	H7
KIAA1841_ENST00000356719.2	0.0114885	H7
ZBED6	0.0115188	H7
PROSER2	0.0115387	H7
CAAP1	0.0115858	H7
FAM90A1_ENST00000307435.6,ENST00000538603.1	0.0116298	H7
TJP3_P2	0.0116566	H7
C9orf172	0.0116704	H7
COBL	0.0116782	H7
C5orf52	0.0116785	H7
CALML6	0.0116791	H7
IGFN1	0.011807	H7
EPYC	0.0118263	H7
ANKRD61	0.0118879	H7
CCDC177_ENST00000599174.1	0.0119116	H7
NWD1	0.0119719	H7
TEX13A	0.012008	H7
DONSON	0.0120523	H7
ALOXE3	0.0120804	H7
VWA7	0.0120972	H7
DEFB124	0.0121302	H7
WDR77	0.0122415	H7
ANKRD37	0.0122599	H7
ZMYND19	0.0122705	H7
LOC643037	0.0123349	H7
TEX40	0.0123388	H7
LOC391322	0.0123603	H7
DEFA1_ENST00000382679.2	0.0123781	H7
ANP32D	0.012418	H7
C2orf66	0.0124558	H7
C2orf68	0.0124632	H7
ABHD15	0.0124771	H7
YPEL4	0.0125085	H7
MBD3L2_ENST00000381393.3	0.0126123	H7
SMKR1	0.0127685	H7
POLR2J3_ENST00000379357.5	0.0127868	H7
FSD1	0.0127991	H7
SLC22A18AS	0.012861	H7
CCL4L1_6	0.0129753	H7
KIAA1191	0.0130074	H7
CCDC77_P2	0.0130816	H7
C10orf112_ENST00000454679.2	0.0132052	H7
C4orf45_ENST00000434826.2	0.0132211	H7
TATDN1	0.0132225	H7
FAM169A	0.0132612	H7
C12orf44	0.0134033	H7
TXNDC8	0.0134039	H7
EME2	0.013455	H7
TNPO2_P2	0.0135108	H7
FAM180A	0.0135144	H7
SMIM1	0.0135472	H7
SHOC2	0.0136278	H7
C8orf33	0.0136753	H7
CT47A7_ENST00000434883.2	0.0136985	H7
PNOC_P1	0.0137456	H7
EID2B	0.0137541	H7
HAPLN3_P1	0.0139245	H7
ZNF888_ENST00000454258.1	0.01397	H7
SOGA2_ENST00000359865.3,ENST00000400050.3	0.0140861	H7
ODF3	0.014114	H7
AGRP	0.014176	H7
C2orf50	0.0142153	H7
NKAP	0.0142232	H7
C9orf117	0.0142603	H7
AK9	0.0144163	H7
SPOCD1	0.0144235	H7
TDRP	0.0144485	H7
C8orf87	0.0145015	H7
LZTS3	0.0145435	H7
C10orf88	0.0145814	H7
DEFB136_ENST00000382209.2	0.0146243	H7
CCDC179	0.0146949	H7
CCL4L1_001001435	0.0148526	H7
YPEL5	0.0148752	H7
FAM183A	0.0149994	H7
C1orf74	0.0150049	H7
LPXN_P2	0.0150075	H7
PPP5D1	0.0150254	H7
KIAA0754	0.0150916	H7
C16orf13	0.0151802	H7
KLLN	0.0151838	H7
TGM1	0.0152239	H7
CCDC172	0.0152267	H7
SMR3A	0.015242	H7
TTC39C	0.0153433	H7
FAM104A	0.0154264	H7
PDZD7	0.015442	H7
PDLIM4	0.0154831	H7
DEFB103B_ENST00000318124.3	0.0155013	H7
ERICH1	0.0155044	H7
KRT79_P1	0.0155151	H7
TP53TG5	0.0155305	H7
CCDC169-SOHLH2	0.0156091	H7
ISG20L2	0.015621	H7
GAL3ST2	0.0157473	H7
CRYZL1	0.0157625	H7
CCDC150	0.0157758	H7
ADM5	0.0159451	H7
CCDC9	0.016035	H7
KRTAP12-3	0.0160352	H7
BNIPL	0.0160379	H7
COPS7B_P2	0.0162502	H7
FAM205A	0.0164351	H7
NOS1AP	0.0164403	H7
RAB3IL1	0.0165296	H7
TNIP3	0.0166636	H7
OTOG	0.0167445	H7
C11orf52_P1	0.016746	H7
TMEM114_ENST00000568335.1	0.0167562	H7
SSC5D	0.0167722	H7
CXorf49B_ENST00000440412.1	0.0168317	H7
XCL2	0.0168569	H7
SERPINB8	0.0168897	H7
OLFML1	0.0168951	H7
DENND3	0.0169722	H7
RIMKLA	0.0169825	H7
DEFB115_ENST00000400552.1	0.0169834	H7
IQGAP3	0.0170022	H7
PRPSAP2_P2	0.0170068	H7
PHYKPL	0.0170509	H7
GNAT2	0.0170725	H7
LOC388813_P1	0.0170904	H7
TMEM201	0.0170985	H7
RTKN_P2	0.0171179	H7
F13B	0.017135	H7
ETAA1	0.0172105	H7
IFNE_ENST00000448696.3	0.0172288	H7
SEMG1	0.017235	H7
RCCD1_P1	0.0172386	H7
ARMCX5	0.0172892	H7
ARMCX5-GPRASP2	0.0172892	H7
SH2D2A_P1	0.0173373	H7
BTBD18_ENST00000422652.1	0.0173607	H7
MOV10	0.0173744	H7
TBC1D30	0.0174134	H7
ZSCAN5D_ENST00000600684.1	0.0174603	H7
SMU1	0.0175252	H7
THUMPD2	0.0176042	H7
TRAPPC3L	0.0176087	H7
PCDHGB5	0.0176701	H7
FAM177A1	0.0178049	H7
ASAH2B	0.0178852	H7
ANKH	0.0179251	H7
DENND6B	0.0179497	H7
C8orf48	0.0180096	H7
FAM9B_ENST00000428477.1	0.0180127	H7
SAMD12	0.0181056	H7
C10orf118_P2	0.0181119	H7
SWT1	0.0182048	H7
KIAA1958	0.0183663	H7
ZC2HC1B	0.0184872	H7
HSBP1L1	0.0185078	H7
CCDC146	0.0185629	H7
EFCAB5	0.018658	H7
PLEKHO2	0.0186858	H7
HJURP	0.0187431	H7
SUN5	0.0187515	H7
GDF2	0.0187535	H7
GIMAP7	0.0189166	H7
KRTAP13-4_ENST00000334068.2	0.0189833	H7
KRTAP6-1_ENST00000329122.2	0.018991	H7
C6orf132	0.0190574	H7
TGM5_P1	0.0191132	H7
BEND7	0.0192232	H7
BIVM-ERCC5_ENST00000602836.1	0.0192701	H7
MYCBPAP	0.019384	H7
NSMF	0.0193885	H7
L1TD1_P2	0.0194814	H7
CCDC63	0.0195062	H7
ARMC2	0.0195349	H7
FAM115A_P2	0.0195398	H7
SEPW1	0.0195924	H7
TTC31	0.0196077	H7
DACT3	0.0197304	H7
C1orf123	0.0200039	H7
C8orf31	0.0200138	H7
ODF3B	0.0200572	H7
NBPF12	0.0201098	H7
DDIT4L	0.0201162	H7
PATL2_ENST00000560775.1	0.0201221	H7
FAM188B2_ENST00000465419.2	0.0203177	H7
FAM124A	0.0204854	H7
FAM175A	0.0204954	H7
RHNO1	0.0205059	H7
ENTHD2	0.0206588	H7
EFCAB12	0.0208641	H7
C14orf166B	0.0209203	H7
IMPG1	0.020947	H7
C2orf57	0.021124	H7
CCDC33_P2	0.0211462	H7
SOBP	0.0212041	H7
JSRP1	0.0212178	H7
LCE1E	0.0213309	H7
C2orf91	0.0214221	H7
C5orf64	0.0214363	H7
STC1	0.0214638	H7
CD177	0.0214652	H7
FAM53A	0.0214902	H7
SPANXN3	0.0215018	H7
EVPLL	0.0217172	H7
C12orf80	0.0217323	H7
FAM211B	0.0219594	H7
TBC1D29_ENST00000579181.1	0.0220137	H7
CHAC2	0.0220598	H7
TJAP1_P2	0.022101	H7
IL9	0.0221268	H7
SAMD3_P1	0.0222098	H7
LRRC1	0.0222672	H7
CCDC125	0.0222689	H7
ULBP3	0.0223019	H7
ZHX1-C8ORF76	0.0223952	H7
RAB39A	0.0227495	H7
LIMD2	0.0228968	H7
C1QTNF5_P2	0.0229395	H7
DOCK7	0.0230689	H7
PLSCR2	0.0231028	H7
PIH1D2	0.023198	H7
FAM118B	0.023217	H7
GPC5	0.0232841	H7
RSPH3	0.0234791	H7
COL8A2	0.0235381	H7
TBC1D16	0.0235895	H7
LRRIQ3	0.0236524	H7
LRRC23	0.0237464	H7
FAM212A	0.0239209	H7
RBM33	0.0239411	H7
APOBEC3A	0.024013	H7
EPS8L3	0.0240598	H7
C12orf61	0.024306	H7
MAGEL2	0.0243115	H7
CCM2	0.0243662	H7
FAM60A	0.0245327	H7
HPCAL1	0.0245654	H7
EBI3	0.0246504	H7
CXorf40A	0.0246761	H7
CCDC140	0.0247772	H7
MUC7_P2	0.0247789	H7
C11orf95	0.0249401	H7
CEP19	0.0249925	H7
FGFBP2	0.0252104	H7
CCDC61	0.0252922	H7
DPPA3	0.0254033	H7
C1orf112	0.0257181	H7
RBAK-RBAKDN_ENST00000407184.1	0.0257951	H7
LOC100507462	0.0258199	H7
PSORS1C1	0.025842	H7
KIAA1211_P2	0.0259161	H7
CT62	0.0259485	H7
NUMBL	0.0260195	H7
FAM53C	0.0260604	H7
EFCAB7	0.0261146	H7
ITGB1BP2	0.0261273	H7
NXPH4_P2	0.0261522	H7
KIAA1671_ENST00000358431.3	0.0265467	H7
B9D2	0.0266181	H7
FNBP4	0.0268817	H7
LYPD4	0.0269386	H7
DOK7	0.0272122	H7
CAGE1	0.0272259	H7
TTLL9_P2	0.02731	H7
FAM168A	0.0273305	H7
WDR63	0.0274445	H7
DOK4_P2	0.0275162	H7
FAM214A	0.0275363	H7
CCL16	0.0278378	H7
PROB1	0.027861	H7
FBF1	0.0279382	H7
RASL10B	0.0282775	H7
GIMAP1-GIMAP5_001199577	0.028383	H7
HCST	0.0285374	H7
C8orf86	0.0287017	H7
C1orf106_P2	0.0287568	H7
ZZEF1	0.0287678	H7
TMSB4X_P1	0.0287691	H7
PGPEP1L_P2	0.0287827	H7
TIPRL	0.0288229	H7
SCT	0.0288312	H7
KRTAP13-1	0.0288514	H7
MVB12B	0.0288824	H7
TBC1D21	0.0290552	H7
TNIP2	0.0290736	H7
LCE1F	0.0290755	H7
OTOA_ENST00000388958.3	0.0290916	H7
RETNLB	0.0292944	H7
C12orf74	0.0296542	H7
CNOT11	0.0296548	H7
C1orf94_P1	0.0296806	H7
COLEC11_P1	0.0297636	H7
ATAD2B	0.0298306	H7
FAM46A	0.0298942	H7
GDF7	0.0301993	H7
PIBF1	0.0302404	H7
PPIP5K2	0.0302589	H7
RIMBP3C_ENST00000331505.5	0.0303949	H7
TTC21A	0.0306798	H7
C6orf120	0.0307363	H7
WFDC8	0.0308641	H7
TXNRD3NB_ENST00000383572.2	0.030865	H7
AOC1_P1	0.0310178	H7
FAM83C	0.0310248	H7
IGIP	0.0313261	H7
C16orf93	0.0313421	H7
ERV3-1	0.0315826	H7
LRRC17	0.0315947	H7
C3orf33	0.0317287	H7
TMIGD1	0.0319212	H7
OSTN	0.0319286	H7
BCDIN3D	0.0320047	H7
KLHDC1	0.0320732	H7
WDR74_P1	0.032186	H7
MIPOL1	0.032289	H7
SPDYE2_ENST00000341656.4	0.0324181	H7
SPDYE2B_ENST00000455020.2	0.0324181	H7
LEAP2	0.0324634	H7
CBLN4	0.032533	H7
IL7	0.0326328	H7
KRTAP1-3	0.0329017	H7
WDR64	0.0331302	H7
CXorf56	0.0332017	H7
NLRP7_P2	0.0332651	H7
RASAL3	0.0333407	H7
FAM178B	0.0334361	H7
LRRC46	0.033566	H7
RTCB	0.0336387	H7
SPANXN2	0.0336488	H7
GPRIN3	0.0336947	H7
CCDC137	0.0337149	H7
LRRC42	0.0338682	H7
LOC728392	0.0338988	H7
C13orf45	0.0340187	H7
ZFYVE21	0.0340401	H7
TPX2	0.0343495	H7
C17orf47	0.0344733	H7
CCDC65_P2	0.0346813	H7
C2CD4A	0.0349035	H7
C3orf56	0.0349957	H7
PLK5	0.0350843	H7
FAM217B_P1	0.0351367	H7
CGB2_ENST00000359342.6	0.035182	H7
MLF2	0.0352004	H7
C12orf42_ENST00000378113.2,ENST00000548883.1	0.0352231	H7
OR4N2_ENST00000315947.1	0.0354838	H7
YTHDF2	0.0354852	H7
C9orf170	0.0357794	H7
MAGEB17	0.0359344	H7
ARL16	0.035935	H7
FAM21C	0.0359544	H7
GUCA1B	0.0359746	H7
FRAT2	0.0361632	H7
CCDC102A	0.0361949	H7
PRAMEF7_ENST00000361079.2	0.0364104	H7
CCSAP	0.0364132	H7
LOC402160	0.0364687	H7
TNS3	0.0365018	H7
KIAA1456	0.0367303	H7
SH3BGRL3	0.0369655	H7
KRTAP1-4_ENST00000377747.4	0.0369683	H7
CCDC168	0.0370032	H7
FAM13B	0.0370413	H7
ARMC8	0.0370457	H7
C2orf73	0.0370509	H7
TCP11X1_ENST00000333110.5	0.0370779	H7
TCP11X2_ENST00000453326.2	0.0370779	H7
CEMP1	0.0372792	H7
TRAF3IP2	0.037291	H7
ANKRD28	0.0373383	H7
LRRFIP2	0.0374563	H7
PPHLN1	0.0375928	H7
AMER3	0.0378302	H7
CCDC153_P1	0.0381384	H7
SLC35F4	0.038462	H7
C11orf88	0.0385348	H7
LOC100506388	0.0386338	H7
C22orf26	0.0387417	H7
TRABD2B	0.0389463	H7
LRRC40	0.0389831	H7
MFHAS1	0.0389864	H7
TXNDC17	0.0390013	H7
SERPINB11	0.0390819	H7
C14orf28	0.039127	H7
ZNF664-FAM101A	0.039329	H7
C15orf59	0.0394256	H7
MT1HL1	0.0394342	H7
CRTC2	0.039565	H7
ALG1L_ENST00000340333.3	0.039675	H7
CCL23	0.03981	H7
THEM6	0.0398316	H7
ANKRD34A_P1	0.0398638	H7
CCDC85C	0.0401289	H7
DAND5	0.0401804	H7
CST9L	0.040204	H7
YTHDF1	0.0404189	H7
COLEC10	0.0405787	H7
GCC1	0.040603	H7
RNF103-CHMP3_ENST00000604011.1	0.0406898	H7
KRTAP4-7_ENST00000391417.4	0.0408709	H7
HRASLS5	0.0408859	H7
DEFB121	0.0409945	H7
PRR14	0.0409971	H7
SHB	0.0410297	H7
C7orf33	0.0414703	H7
KRT33A	0.0415122	H7
FAM47A	0.0416388	H7
LGI3	0.0417708	H7
KRBOX4	0.0421959	H7
ADAT3_P1	0.0424342	H7
CLIP3	0.0426201	H7
NBEAL1	0.0426303	H7
RNASE10_ENST00000328444.5	0.0427809	H7
CTF1	0.0430659	H7
BMP5	0.0430892	H7
CCDC144A	0.0431249	H7
SOGA1	0.0432708	H7
CCL20_P1	0.0434134	H7
POTEI_ENST00000451531.2	0.0434493	H7
TSR2	0.0434581	H7
RNASE11	0.0434963	H7
ZBTB8A	0.0436816	H7
SPARCL1	0.0437291	H7
FAM78A	0.0438043	H7
LGALSL	0.0440422	H7
OPTC_P1	0.0441703	H7
MTFR1L	0.0444527	H7
LOC286238	0.0451861	H7
C2orf62	0.0452127	H7
REG3G	0.0453575	H7
COLEC11_P2	0.0453589	H7
LRRIQ4_ENST00000340806.6	0.0453683	H7
RASAL1	0.0453957	H7
SPATA17	0.0455253	H7
NLRP7_P1	0.0455873	H7
C18orf63	0.0457597	H7
GYPB	0.0459619	H7
UFSP2	0.0459836	H7
CPNE5	0.0460286	H7
SPANXC	0.0460689	H7
PCDHGA7	0.0463	H7
HOMER2	0.0464128	H7
PXDNL	0.0467154	H7
MIR205HG_P1	0.0467361	H7
DNPH1	0.046788	H7
CPPED1	0.0468122	H7
FABP12_ENST00000360464.4	0.0470388	H7
KNOP1	0.0471246	H7
WDR4	0.0471855	H7
MUSTN1	0.0472629	H7
DYNC2LI1	0.047322	H7
WDFY4	0.0473929	H7
RNF224	0.0475187	H7
KRT82	0.047632	H7
PLCXD1_P2	0.0478532	H7
FAM47B	0.0478579	H7
KRTAP1-1	0.0483973	H7
SAMD13_P1	0.0484122	H7
GCC2	0.048511	H7
ANGEL2	0.0486523	H7
RBM14-RBM4_P1	0.0489727	H7
KIAA1107	0.0490278	H7
CSN2_ENST00000353151.3	0.0491075	H7
DPPA4	0.0491979	H7
ZNF726	0.0492747	H7
MAMSTR_P1	0.049542	H7
NT5DC2	0.0495749	H7
FAM122A	0.0497258	H7
KIAA1217_ENST00000376454.3	0.0500321	H7
NHLRC2	0.0503331	H7
RSBN1L	0.0504282	H7
C1orf131	0.0508835	H7
VWCE	0.0510303	H7
CSAG3_ENST00000415810.1	0.0510722	H7
KIR3DL2	0.0511702	H7
DEFA1B	0.0513007	H7
DEFA3	0.0513007	H7
RGS1	0.0513367	H7
SMIM6	0.0515017	H7
GLB1L3	0.0517755	H7
C6orf165	0.051838	H7
DDX26B	0.0519573	H7
KCNAB3	0.052161	H7
CCDC170	0.0521785	H7
DEFA1_ENST00000382692.2	0.0522522	H7
ARL17B_ENST00000434041.2,ENST00000450673.3,ENST00000570618.1	0.0523745	H7
MANSC4	0.0525689	H7
OR2T34_ENST00000328782.2	0.0526243	H7
KRTAP10-5	0.0528134	H7
ANO1	0.0528318	H7
MSANTD3-TMEFF1	0.0529091	H7
C11orf91	0.0532991	H7
INTS3	0.0536113	H7
CCNYL1	0.0536945	H7
BAIAP2	0.0537812	H7
C12orf45	0.0538636	H7
LOC100288814_001195081	0.0539321	H7
C22orf15	0.0543379	H7
IL37_ENST00000263326.3,ENST00000349806.3,ENST00000352179.3,ENST00000353225.3	0.054407	H7
FAM177B_P1	0.0545363	H7
GRAP_ENST00000284154.5	0.054573	H7
FAM84A	0.054776	H7
FTHL17	0.0548123	H7
SPON2	0.0548273	H7
GPRIN2	0.0550861	H7
NOTUM	0.0551035	H7
VHLL_ENST00000339922.3	0.0552572	H7
KRTAP19-2_ENST00000334055.3	0.0553542	H7
CCDC122	0.055474	H7
BBIP1	0.0556157	H7
C11orf96	0.0558268	H7
TTLL10_P1	0.0564094	H7
OST4	0.0564099	H7
KRTAP2-4	0.0565145	H7
RD3L	0.0566545	H7
TRPC5OS	0.0566687	H7
C13orf35_ENST00000356049.1	0.0566866	H7
LYZL4	0.0567261	H7
CSRP2	0.0569706	H7
HMHB1	0.0569751	H7
EFNA1	0.0571063	H7
ATP5J2-PTCD1_P1	0.0572529	H7
SWI5	0.0572817	H7
PIWIL4	0.0573182	H7
RLN1	0.0573854	H7
SAAL1_P2	0.0574009	H7
BSPRY	0.0574637	H7
RUFY3_P1	0.0574769	H7
RAB3GAP1	0.0575123	H7
SPACA5B_ENST00000304270.5	0.0576894	H7
C5orf30	0.0577006	H7
PLEKHA7	0.0582677	H7
SLFN12	0.0583434	H7
RCCD1_P2	0.0589334	H7
LOC100130539	0.0589557	H7
TPPP3	0.0590151	H7
STOX2_P1	0.0593398	H7
TJP3_P1	0.0593637	H7
C5orf46	0.0594129	H7
ZSWIM6	0.0594342	H7
DSCC1	0.0594784	H7
ADAMTSL4	0.0595243	H7
ZNF559-ZNF177	0.0595502	H7
DEFB119	0.0596088	H7
KRTAP9-6_ENST00000391355.1	0.0596814	H7
C2CD2	0.0596846	H7
C3orf72	0.0597025	H7
SRGAP1	0.0597356	H7
TBC1D7	0.0598092	H7
CT45A1_ENST00000370741.3,ENST00000482795.1,ENST00000497301.2	0.0599552	H7
GLOD5	0.059956	H7
CCDC160	0.060216	H7
C18orf56	0.0602223	H7
KRTAP6-3_ENST00000391624.1	0.0603381	H7
SNAP91	0.0604224	H7
MIA_P1	0.0604231	H7
ANKRD23_P2	0.0605483	H7
KRTAP16-1	0.0607082	H7
NPS	0.0607365	H7
SPINT3	0.0608586	H7
C7orf41	0.0608636	H7
FAM78B	0.0609824	H7
KIAA1671_ENST00000406486.4	0.0610266	H7
C1orf227	0.06103	H7
MAGEB4	0.0611948	H7
IGSF21	0.0613852	H7
IBSP	0.0614907	H7
NTNG2	0.0615473	H7
URAD	0.0617738	H7
FBN3	0.0617747	H7
GEM_P2	0.0619537	H7
ZNF879	0.0619767	H7
PROL1	0.0620801	H7
ODF3L2	0.0622003	H7
SH2D3A	0.0622601	H7
IFRD2	0.0630959	H7
LUZP4	0.0633185	H7
C11orf68	0.0637902	H7
FAM58A	0.0638076	H7
DEFB4B_ENST00000318157.2	0.0638636	H7
CCDC64_ENST00000397558.2	0.0641861	H7
FAM227B	0.0642726	H7
DPY30	0.064424	H7
COL16A1	0.0645953	H7
GFRA4_ENST00000290417.2,ENST00000319242.3	0.0648283	H7
MBTD1	0.0650171	H7
WNT7A	0.0650206	H7
NPTXR	0.065351	H7
CCDC153_P2	0.0654726	H7
SRFBP1	0.0663844	H7
KRTAP29-1_ENST00000391353.1	0.0664955	H7
PRAMEF20_ENST00000316412.5	0.0664955	H7
BMP15_ENST00000252677.3	0.0664979	H7
KRT23	0.0666374	H7
AGR3	0.0668178	H7
ANXA9	0.0670782	H7
RALGPS2	0.0673012	H7
CEP290	0.0673084	H7
C17orf50	0.0673618	H7
FAM227A	0.0673696	H7
CBY3	0.0674547	H7
MEF2B	0.0677897	H7
BEX2	0.0678902	H7
AGAP1	0.0681111	H7
LCE1A	0.0681359	H7
FAM50A	0.0681651	H7
ZMYND15	0.0691906	H7
JMJD8	0.0692346	H7
SPANXN1	0.0694261	H7
YPEL1	0.0694518	H7
TTC25	0.0696003	H7
NFE4	0.0697542	H7
SPEF2	0.0698432	H7
C14orf93_P1	0.0699647	H7
LRRC73	0.0703057	H7
PLEKHN1	0.0704314	H7
C22orf24	0.0705951	H7
GUCD1	0.0707417	H7
ZNF812	0.0711746	H7
VAT1L	0.0712653	H7
COPS7A	0.0714842	H7
IRG1_P2	0.0718433	H7
COL12A1	0.072227	H7
POLR2M	0.0726829	H7
SNTN	0.0727564	H7
NSUN4	0.0728441	H7
TTC30A	0.0729689	H7
TNPO2_P1	0.0730934	H7
GIGYF2	0.0732611	H7
FAM47C	0.0734317	H7
IL17C	0.0736546	H7
SPATA25	0.0738665	H7
CCDC96	0.0739271	H7
ZG16B	0.0742336	H7
TTLL8_ENST00000266182.6,ENST00000440475.1	0.0744949	H7
IL36RN	0.0746112	H7
ARHGEF35_ENST00000543357.1	0.0747279	H7
NELL1	0.0750321	H7
LCE4A_ENST00000368777.1	0.0751837	H7
PTMS	0.0752701	H7
IQCF2	0.0753552	H7
ITIH2	0.075702	H7
GAREML_P1	0.0761071	H7
TBL2_P1	0.0762088	H7
ANKRD31	0.0762901	H7
HDGF	0.0766831	H7
RPE65	0.0768901	H7
ATXN7L3	0.076999	H7
C9orf153	0.0771762	H7
TEX37	0.0772021	H7
EFCAB4A	0.0774041	H7
FAM222B_P2	0.0774382	H7
RPGR	0.0775621	H7
DFNB59	0.0776353	H7
FAT3	0.0777911	H7
SPATS1	0.0778077	H7
DLG5	0.0780838	H7
DPP9_P2	0.0787205	H7
FSHB	0.0787557	H7
CCDC158	0.0791032	H7
PLEKHG4_P2	0.0792403	H7
TXNDC2	0.0793558	H7
CCDC23	0.0795732	H7
BCL2L2-PABPN1	0.0795825	H7
KRT81	0.0798772	H7
EXOC3L2_P1	0.0799806	H7
CARD16	0.0801781	H7
ADAMTSL2	0.0801944	H7
RLN3_ENST00000431365.2	0.0802802	H7
S100Z	0.0803296	H7
KIAA1586	0.0806804	H7
GSKIP	0.0807118	H7
TPRG1_ENST00000345063.3	0.0807605	H7
INS-IGF2_P1	0.0807663	H7
KRTAP24-1	0.0808285	H7
C17orf107	0.0808991	H7
CSRNP3_P1	0.0809472	H7
C9orf135	0.0809558	H7
MPP1	0.0813318	H7
MAMLD1	0.0814626	H7
C1orf226_P2	0.0816237	H7
ATXN7L3B	0.0818829	H7
COL6A3	0.0822832	H7
C10orf99	0.0825485	H7
AKIRIN1	0.0828642	H7
KRTAP2-3	0.0830201	H7
PLEKHG1_P1	0.083242	H7
ANGPTL2	0.0833322	H7
RSRC2	0.0836109	H7
C17orf102	0.0836635	H7
C11orf21	0.0838497	H7
RNASEH2B	0.0841563	H7
SH3BGRL2	0.0842483	H7
KIAA1430	0.0843712	H7
ABRACL	0.0844637	H7
CSAG3_ENST00000356911.4	0.0846243	H7
PPY	0.0847322	H7
SPRN	0.0847989	H7
TBC1D1_ENST00000261439.4	0.0848127	H7
ZYG11A	0.085202	H7
C19orf82	0.0852191	H7
DEFB129	0.085539	H7
CBLN3	0.0855518	H7
NDNF	0.08565	H7
NTN5_ENST00000270235.4	0.086874	H7
C6orf1	0.0872184	H7
ZSWIM1	0.0872264	H7
UNC80	0.087619	H7
HBM	0.0878304	H7
UNC119_P1	0.0881354	H7
SRRM5_P1	0.0883556	H7
C2orf69	0.0887317	H7
C1orf54	0.0887666	H7
LOXL1	0.0891811	H7
LOH12CR1	0.089191	H7
EFCAB11	0.0892869	H7
SHC4_ENST00000332408.4	0.089479	H7
MUC19	0.0897782	H7
CCDC120_P1	0.0912931	H7
SAMHD1	0.0913625	H7
CNBD1	0.0913981	H7
ZNF846	0.0916333	H7
C4orf6	0.0921435	H7
AAGAB	0.0923577	H7
CFC1_ENST00000259216.4	0.0923946	H7
CFC1B	0.0923946	H7
OTOGL	0.0927432	H7
ANKRD9	0.0927457	H7
LOC729020_001143909	0.0931923	H7
FAM214B_P2	0.093424	H7
METTL11B	0.093445	H7
C16orf97_ENST00000566314.1	0.093585	H7
C12orf39_P2	0.0939372	H7
WDR86	0.0941246	H7
TDRD10	0.0941875	H7
GIP	0.0946303	H7
FAM85B_ENST00000519726.2	0.0948061	H7
MEDAG	0.095235	H7
PATE3	0.0956099	H7
GDF9	0.0963675	H7
URB1	0.0964528	H7
ERCC6-PGBD3	0.0967388	H7
KIAA1377	0.0969704	H7
CCDC71L	0.0977742	H7
RUSC1_P1	0.0984881	H7
C12orf73_P2	0.0985641	H7
ZNF737	0.0986244	H7
MORN4	0.0996522	H7
PNMA3	0.0996778	H7
BMPER	0.0998807	H7
KRTAP4-4	0.0999209	H7
C22orf43	0.0999732	H7
FLJ22184	0.100028	H7
BTBD17	0.100108	H7
METTL4	0.100303	H7
C15orf54	0.100826	H7
SLURP1	0.101127	H7
HCFC1R1	0.101128	H7
PPAN-P2RY11	0.101342	H7
C19orf47_P1	0.101388	H7
UTP14C	0.101537	H7
THEG_P2	0.101653	H7
WDR34	0.101654	H7
PTGES3L-AARSD1_ENST00000409399.1,ENST00000421990.2	0.101686	H7
PDE6C	0.10194	H7
TSPAN11	0.101967	H7
CIAPIN1	0.102018	H7
CLPSL2	0.102278	H7
SMIM2_ENST00000400419.1	0.102468	H7
LRRC28	0.102473	H7
SPIN4	0.102553	H7
SRCRB4D	0.102667	H7
C11orf52_P2	0.103146	H7
MIA3_P1	0.103654	H7
DNAAF2	0.104761	H7
C5orf45	0.104919	H7
KIAA1755	0.105042	H7
LYRM9	0.10513	H7
MTRNR2L3	0.105525	H7
TCP10L_P1	0.105726	H7
CNTD2_P1	0.10663	H7
PHF16	0.10669	H7
SPRR3_P2	0.106733	H7
FAM198A	0.106965	H7
FAM160A1	0.107492	H7
POM121L12	0.10793	H7
C9orf131	0.108018	H7
C2orf48	0.108234	H7
TRAPPC9	0.108526	H7
TRPT1	0.108662	H7
FAM212B_P2	0.108719	H7
NLRP11_P1	0.108826	H7
C12orf52	0.109167	H7
TUFT1	0.109489	H7
FAM129C	0.109499	H7
CES4A	0.109723	H7
FNDC7_P1	0.11016	H7
ITLN2_P1	0.110476	H7
ERI2	0.110731	H7
FAM132B	0.110808	H7
SPRR2F	0.110929	H7
MAGEF1	0.111919	H7
ISLR	0.112675	H7
CEP44	0.112815	H7
HTN1	0.113117	H7
PRB1	0.113135	H7
MAGEB6	0.113206	H7
C20orf112	0.113281	H7
KLHDC7A	0.113471	H7
C8orf22	0.113621	H7
SERPINE3	0.113761	H7
PRH2	0.113939	H7
LYG1	0.114006	H7
FANCD2OS	0.114317	H7
DTD2	0.114335	H7
TCTEX1D2	0.114343	H7
TBC1D14	0.114536	H7
ANKUB1_ENST00000446160.1	0.114757	H7
GSDMA	0.114951	H7
KIAA1614	0.115063	H7
MMS22L	0.115107	H7
CT47B1_ENST00000371311.3	0.115153	H7
LOC152586	0.115199	H7
NXPH2	0.115236	H7
CXorf49_ENST00000452468.1	0.115445	H7
RSPO4	0.115807	H7
PLEKHG5_P2	0.116021	H7
CHST8	0.116155	H7
TGM5_P2	0.116496	H7
SPAG8	0.116511	H7
TBC1D10C	0.116702	H7
WDR60	0.116867	H7
LRRC43	0.117071	H7
AGAP9_ENST00000453919.1	0.11763	H7
KIAA1551	0.118193	H7
C5orf24	0.118285	H7
OGFRL1	0.118424	H7
C2orf27A_ENST00000355171.4	0.119348	H7
FAM188A	0.119367	H7
IFNL2_ENST00000331982.5	0.119977	H7
PCDHGB1	0.119995	H7
C2CD4D	0.120143	H7
WTH3DI	0.120434	H7
LOC283710	0.120653	H7
GPKOW	0.120779	H7
FAM214B_P1	0.120822	H7
OOEP	0.120955	H7
MORN1	0.122128	H7
GUCA2B	0.122458	H7
RGS8_P1	0.122459	H7
TPSD1	0.122881	H7
PGPEP1L_P1	0.123311	H7
KRTAP12-2_ENST00000360770.3	0.123423	H7
LOC100132146_001195442	0.12352	H7
VCPKMT	0.123621	H7
CEP85	0.12394	H7
SPATA5L1	0.124061	H7
SLC26A1	0.12413	H7
ZNF888_ENST00000596623.1	0.12417	H7
TTC34_ENST00000401094.6	0.124233	H7
PRM1	0.124278	H7
PCDHGB7	0.124315	H7
SDE2	0.124567	H7
ENOX1	0.124922	H7
CCDC124_P2	0.125055	H7
ADAT2	0.125236	H7
C4orf29	0.125676	H7
LIMS2	0.125736	H7
C2orf74	0.12586	H7
FAM84B	0.125916	H7
C1orf229	0.12623	H7
COMMD7	0.12632	H7
TTC13	0.126436	H7
MAGEB5_ENST00000602297.1	0.126928	H7
HAUS4	0.127594	H7
FNDC7_P2	0.127698	H7
RNASE9	0.12797	H7
C16orf87	0.128596	H7
NUDT11	0.128737	H7
MATN1_P2	0.128781	H7
NME8	0.128794	H7
C1orf115	0.128802	H7
ASTE1	0.129331	H7
GLTSCR1L	0.129493	H7
SAMD5	0.130011	H7
CASS4	0.130084	H7
FAM221B	0.130132	H7
PDDC1	0.130213	H7
GOLGA6L2	0.130219	H7
SFMBT1	0.130419	H7
LILRA6_ENST00000245621.5,ENST00000270464.5,ENST00000396365.2,ENST00000419410.2,ENST00000440558.2	0.130533	H7
NXPE4	0.130824	H7
DHRS13	0.130976	H7
MORC1	0.13129	H7
C1QTNF4	0.132433	H7
RBM14-RBM4_P2	0.133625	H7
FAM89B	0.133958	H7
UCN	0.13404	H7
WFDC3	0.13404	H7
ZDBF2	0.134406	H7
SNX25	0.134944	H7
FAM50B	0.134969	H7
TRO_P2	0.135044	H7
CGB1	0.135185	H7
CGB8_P1	0.135185	H7
FAM200B	0.135427	H7
C8orf59	0.13576	H7
TMA16	0.13602	H7
SAMD14	0.136088	H7
DEFB110	0.136359	H7
STMND1	0.136768	H7
RASL11A	0.136863	H7
KIAA0895_P1	0.137011	H7
C19orf12	0.137169	H7
CCL26	0.137174	H7
KAAG1	0.137207	H7
C17orf64_P1	0.137327	H7
BEST1_P2	0.137645	H7
C11orf53	0.137663	H7
DFNA5	0.137731	H7
MXRA7	0.137731	H7
C1orf167	0.137888	H7
WBSCR27	0.13813	H7
DNAAF3_P1	0.138438	H7
GRXCR2_ENST00000377976.1	0.138448	H7
STH_ENST00000537309.1	0.13863	H7
C18orf32	0.138872	H7
DMP1	0.138987	H7
BBS9	0.139244	H7
ISM2	0.139679	H7
DENND4B_P1	0.139857	H7
GGCT	0.140534	H7
WDR74_P2	0.140787	H7
CCDC112	0.141038	H7
TBC1D9B	0.141375	H7
CRMP1_P1	0.141571	H7
RASGEF1B	0.141679	H7
LOC100130880_001243523	0.141795	H7
CYP3A7-CYP3AP1	0.142372	H7
PDCD2L	0.142823	H7
TCTE1	0.143094	H7
C17orf77_ENST00000328023.2	0.144802	H7
BEND5	0.14517	H7
C2orf40	0.145284	H7
IDNK	0.145457	H7
KLHDC7B	0.145805	H7
RFTN1	0.14589	H7
LIMS3	0.146142	H7
LIMS3L_ENST00000413601.2	0.146142	H7
ROPN1L	0.146326	H7
C4orf22	0.146953	H7
SYCE2	0.147557	H7
FAM115C	0.147741	H7
HEXDC	0.148012	H7
LRRC20	0.148265	H7
COMMD6_P2	0.148297	H7
NKAPL	0.148599	H7
DCTPP1	0.148887	H7
GSDMD	0.149115	H7
HID1	0.149194	H7
C2CD2L_P1	0.149225	H7
C12orf50	0.149336	H7
NCKAP5	0.149641	H7
C9orf69	0.149869	H7
ARRDC5	0.150775	H7
CCDC89	0.150832	H7
C16orf45	0.150866	H7
WBP5	0.151365	H7
KRTAP25-1_ENST00000416044.1	0.151647	H7
C18orf25	0.15177	H7
R3HDML_ENST00000217043.2	0.152068	H7
MOCS2	0.152162	H7
NPL	0.152307	H7
KRTAP20-1_ENST00000334664.2	0.15455	H7
ODF1	0.154732	H7
MUC8	0.155047	H7
EFS	0.155258	H7
C12orf73_P1	0.155784	H7
TDRD1	0.155788	H7
SPATA16	0.15596	H7
IFITM10_P1	0.156009	H7
TBC1D2B	0.156028	H7
C22orf23	0.156176	H7
SKAP2	0.157252	H7
CCDC107	0.157474	H7
C1orf52	0.157667	H7
DCDC2C	0.157847	H7
CHI3L2_P1	0.157848	H7
C9orf114	0.158399	H7
GPRASP2	0.158821	H7
RWDD3	0.159088	H7
LOC729574_001282321	0.159485	H7
KRT40_P2	0.160128	H7
SLC39A14	0.160146	H7
OVOL3_ENST00000262637.4	0.160432	H7
LRRC31	0.160448	H7
CCDC27	0.160449	H7
TMEM239_P2	0.160654	H7
WFDC5	0.160911	H7
WDYHV1	0.161505	H7
KRTAP20-2	0.161805	H7
SH3BP2_P1	0.162624	H7
FAM83F	0.163233	H7
SERPINB12_ENST00000269491.1	0.163806	H7
WDR65	0.164064	H7
SRRM4	0.16423	H7
RTKN_P1	0.164896	H7
EFCAB9	0.165091	H7
SNED1	0.165191	H7
COLCA2	0.166062	H7
FNIP2	0.166595	H7
PSRC1	0.166911	H7
SAAL1_P1	0.166971	H7
CRISP1	0.167176	H7
C7orf34	0.167345	H7
GYG2	0.168207	H7
C14orf80	0.169484	H7
RSPH10B2_ENST00000433859.2	0.170474	H7
C1orf105_ENST00000367727.4	0.171293	H7
IFIT5	0.172007	H7
BEND3	0.172052	H7
DEFB132	0.172239	H7
CD59_P2	0.172241	H7
C8orf76	0.172803	H7
CIB4	0.173107	H7
ZPBP2	0.173142	H7
MUC3A	0.1734	H7
FAM160B1	0.173401	H7
INCA1	0.174177	H7
GIMD1_ENST00000507153.1	0.174447	H7
KRTAP9-1_ENST00000377723.3	0.174481	H7
CRLF3	0.175223	H7
PTAR1	0.175262	H7
CCDC87	0.175573	H7
EXOC3L4	0.17561	H7
ZAR1_ENST00000327939.4	0.176741	H7
OLFML3	0.176757	H7
RGS17	0.176869	H7
TTLL13	0.176968	H7
C2CD2L_P2	0.177099	H7
TGM7_P1	0.177309	H7
MAGEB5_ENST00000379029.2	0.177447	H7
LGALS14	0.177578	H7
FAM169B	0.177667	H7
ANKS6	0.178291	H7
MROH2A_ENST00000389758.3	0.179037	H7
SPRR2E	0.179091	H7
FAM193A_ENST00000324666.5,ENST00000382839.3,ENST00000502458.1,ENST00000545951.1	0.179418	H7
MAMDC2	0.179569	H7
ARHGEF26	0.18028	H7
ARHGAP23	0.181387	H7
C4orf40	0.181729	H7
SGSM1	0.181931	H7
PCIF1	0.182294	H7
FAM217A	0.182542	H7
KRT79_P2	0.183969	H7
PAPL	0.18482	H7
WDR5B	0.185645	H7
NUGGC	0.185764	H7
C16orf52	0.186631	H7
PAGE4	0.186643	H7
PSG2_P2	0.186675	H7
NEDD1	0.188598	H7
DFNB31	0.189273	H7
DRC1	0.189428	H7
NYAP2	0.189956	H7
LRRC36_P1	0.190226	H7
CCDC7	0.190273	H7
CST11	0.191164	H7
LRRC58	0.193007	H7
HTN3	0.193203	H7
C12orf71_ENST00000429849.2	0.194309	H7
FGF11_P1	0.19476	H7
PCYOX1L	0.194792	H7
C1QTNF5_P1	0.195391	H7
GINS3	0.196111	H7
ICA1L	0.196481	H7
DENND5A	0.19653	H7
HPS5	0.198174	H7
LZIC	0.198716	H7
NBEAL2_P2	0.19964	H7
C16orf71	0.201146	H7
TEN1	0.201758	H7
OCM2_ENST00000257627.4	0.20183	H7
TNKS1BP1_P1	0.201994	H7
DEFB106A_ENST00000335186.2	0.202035	H7
KIAA1217_ENST00000458595.1	0.202418	H7
CCL13	0.20274	H7
FAM212B_P1	0.203622	H7
R3HCC1_P1	0.203928	H7
TNFAIP8L3	0.205297	H7
MEIG1	0.205319	H7
MIS18A	0.205329	H7
COL27A1	0.205631	H7
LGI4	0.206081	H7
CAMKMT	0.206286	H7
ANKRD30B	0.206372	H7
TRPM4	0.206946	H7
SAMSN1	0.207567	H7
TBC1D8	0.208003	H7
MKLN1	0.208467	H7
ZNF10	0.208922	H7
NBPF11_ENST00000605317.1	0.210956	H7
CXorf61	0.211971	H7
DEFB133_ENST00000398721.2	0.21326	H7
NCS1	0.2134	H7
EFEMP1	0.213711	H7
FAM151B	0.214277	H7
KIAA0232	0.214545	H7
LOC100506422_001004352	0.215899	H7
FAM46C	0.215945	H7
SYDE1	0.216955	H7
ACTR3C	0.218021	H7
WAPAL	0.218366	H7
APOBEC3D	0.218508	H7
DMKN	0.218648	H7
TWIST2	0.21913	H7
IFIT2	0.21941	H7
CCDC74B	0.219442	H7
FAM154A	0.219559	H7
GIMAP4	0.22034	H7
CSTL1_ENST00000347397.1	0.220909	H7
CSTL1_ENST00000246020.2	0.221474	H7
FNIP1	0.221906	H7
BEND4	0.222703	H7
RASSF8	0.223565	H7
METTL21C	0.223942	H7
SCUBE3	0.22422	H7
FAM184B	0.225059	H7
PCED1A	0.225186	H7
RIBC2	0.226462	H7
C11orf58	0.226501	H7
SIPA1L3	0.226963	H7
LOC100129520	0.227647	H7
KRT74	0.228017	H7
PLEKHA6	0.228445	H7
SCGB1D1	0.229273	H7
NANOS3	0.229841	H7
SMG7	0.230168	H7
RBBP8NL	0.23023	H7
TMEM102	0.230262	H7
TTC33	0.230487	H7
WDR38	0.230645	H7
TET2	0.231201	H7
FAM47E-STBD1_ENST00000237642.6	0.232009	H7
AOC1_P2	0.232604	H7
ZNF735_001159524	0.233065	H7
TNFAIP8L2	0.233569	H7
TNFAIP8L2-SCNM1	0.233569	H7
CYS1	0.234366	H7
C21orf59	0.23534	H7
IQCG_P2	0.235898	H7
TBC1D29_ENST00000580161.1	0.236488	H7
SOGA2_ENST00000517570.1	0.236802	H7
C8orf44	0.236922	H7
DEFB112_ENST00000322246.4	0.238463	H7
VWC2L	0.238806	H7
C17orf67	0.239285	H7
FTO	0.241196	H7
LINS	0.241834	H7
CCDC13	0.242146	H7
LOC100505841	0.243354	H7
PHF11	0.243424	H7
VWC2	0.243609	H7
ANAPC16	0.243656	H7
LOC100130705	0.244099	H7
ARTN_P2	0.244644	H7
OTUD3	0.244841	H7
XIRP2	0.244843	H7
SPDYE4	0.245868	H7
C4orf19	0.245922	H7
ANHX	0.246051	H7
KRTAP7-1	0.246163	H7
ORM2_ENST00000431067.2	0.2465	H7
RNASE12	0.246707	H7
BBS5	0.246714	H7
PPIP5K1_ENST00000348806.6	0.246835	H7
THYN1	0.247291	H7
SLFNL1	0.24741	H7
LOC100507003_001195256	0.248032	H7
ARL14EPL_ENST00000601302.2	0.248846	H7
MSMB_P1	0.249079	H7
C9orf85	0.249891	H7
IL1F10	0.251561	H7
PCDHGA8	0.252024	H7
RIIAD1_P2	0.252238	H7
FAM120AOS	0.253005	H7
YPEL2	0.253115	H7
PCDHGA2	0.253787	H7
CNBD2	0.254395	H7
FAM117A_P2	0.255287	H7
GAB4	0.255736	H7
CALML4	0.25601	H7
FAM13A_ENST00000264344.5	0.256571	H7
RPTN	0.256922	H7
DEFA6	0.25719	H7
TARM1	0.257237	H7
PPIP5K1_ENST00000334933.4,ENST00000360135.4,ENST00000360301.4,ENST00000420765.1	0.257245	H7
EVI5L	0.257896	H7
NXT2	0.260345	H7
IL36A	0.261716	H7
KIAA1239	0.262226	H7
RTTN	0.262463	H7
MAP3K7CL_P1	0.262569	H7
AKNAD1_ENST00000370001.3	0.262599	H7
SPATA21	0.263004	H7
SLC35B2	0.265352	H7
PRAMEF6_ENST00000355096.2	0.265396	H7
FAM187B	0.266513	H7
C1orf86	0.268164	H7
PRAMEF7_ENST00000330881.5	0.271223	H7
C17orf66	0.272006	H7
TESC	0.272024	H7
SFI1	0.272063	H7
TMEM253	0.272723	H7
TPRG1_ENST00000433971.1	0.273504	H7
ZNHIT1	0.273553	H7
ZC3H12C	0.273556	H7
CASP16	0.273808	H7
LRP5L	0.274757	H7
WFDC6	0.275142	H7
COL6A6	0.276012	H7
CCDC138	0.277842	H7
FGF11_P2	0.279206	H7
CHAD	0.280184	H7
SPAG11A	0.281457	H7
C1orf51	0.282863	H7
LPXN_P1	0.282879	H7
NBPF14_ENST00000369219.1	0.283177	H7
LY6K	0.283993	H7
NDRG1	0.284244	H7
TBKBP1	0.28436	H7
CABP5	0.284513	H7
METTL18	0.285947	H7
KLHDC4	0.286371	H7
C20orf166	0.287143	H7
ANAPC15	0.287595	H7
GAREM	0.288072	H7
LOC100129083_001256795	0.288205	H7
LOC100129361	0.290425	H7
GMNC	0.290939	H7
PAGR1	0.291404	H7
C9orf9	0.293205	H7
SAMD11_P1	0.293621	H7
NACC2	0.294282	H7
SBSN	0.295377	H7
IFT80	0.295683	H7
TBC1D3_ENST00000537432.1	0.296781	H7
TSGA10IP	0.297119	H7
TMEM247_ENST00000434431.1	0.29851	H7
MORN3	0.298575	H7
TOPAZ1	0.298667	H7
GPATCH11	0.299209	H7
AIM1L_P2	0.299264	H7
MORC2	0.300246	H7
SAMD1	0.300943	H7
TMA7	0.300947	H7
THEG5	0.30255	H7
ZC3H12D	0.303007	H7
CAPG_P1	0.303762	H7
FAM105B	0.305819	H7
IGFL1	0.306209	H7
LINC00594_ENST00000561261.1	0.306497	H7
RUNDC1	0.306803	H7
ANGPT4	0.307063	H7
C1QL4	0.307462	H7
HHIPL1	0.308118	H7
C6orf48	0.308394	H7
C10orf71	0.308484	H7
CCDC69	0.30976	H7
PDZD3	0.311172	H7
MSS51	0.311718	H7
C11orf65	0.313785	H7
ARSI	0.315385	H7
TICRR	0.315404	H7
ZBTB8OS	0.315572	H7
AMELY	0.315914	H7
TICAM2_P2	0.316603	H7
TTPAL	0.317385	H7
WDR82	0.318076	H7
HDGFRP3	0.318438	H7
ABHD17B	0.31887	H7
CNRIP1	0.320792	H7
KRTAP22-1_ENST00000334680.2	0.320861	H7
FAM89A	0.322008	H7
SYNGAP1	0.32224	H7
SMTNL2	0.322574	H7
C12orf79	0.323234	H7
CLIC3	0.325218	H7
IFNL1	0.326312	H7
SPEF1	0.326392	H7
MKS1	0.328387	H7
CLNK	0.328665	H7
PSG9	0.32882	H7
FAM71E1	0.32882	H7
PHLDB1_P1	0.329296	H7
FRAS1	0.329787	H7
C16orf82	0.330068	H7
ARHGAP28	0.330343	H7
C9orf64	0.33055	H7
FAM181B	0.332263	H7
SLCO1B7_ENST00000554957.1	0.332547	H7
CLPSL1_P1	0.332827	H7
KLRF2	0.333278	H7
C19orf81	0.333749	H7
FAM218A	0.334381	H7
OSGIN1	0.336027	H7
NOL11	0.336292	H7
SPINK13	0.337971	H7
PRR25_ENST00000301698.1	0.338174	H7
CYB5RL	0.338394	H7
EMILIN2	0.338604	H7
C8orf4	0.33863	H7
SHF_P1	0.339846	H7
PRAC1	0.340726	H7
NUDT14	0.342057	H7
SPRR2A	0.343417	H7
LOC100287036	0.343939	H7
PATE4	0.34396	H7
BMP8B	0.345896	H7
C2orf88	0.346466	H7
TTC22	0.34786	H7
HIST1H2AJ	0.348057	H7
AGAP10_ENST00000413193.2	0.348296	H7
ZAR1L	0.34852	H7
LOC643355_001270945	0.349676	H7
PASD1	0.350094	H7
SH2D3C_P1	0.350249	H7
C19orf69	0.351205	H7
STAC	0.354724	H7
CUTC	0.354935	H7
IRG1_P1	0.355769	H7
SAA2-SAA4	0.35727	H7
MATN4	0.358379	H7
HBQ1	0.359234	H7
DDX60L	0.359804	H7
C12orf66	0.360341	H7
ANKDD1A	0.360754	H7
TRIM49C_ENST00000432771.1,ENST00000448984.1	0.361329	H7
ISOC1	0.361349	H7
COL8A1	0.361595	H7
GPN3	0.361957	H7
FAM114A2	0.362112	H7
WFDC10A	0.362258	H7
IL11	0.363962	H7
JOSD2	0.365897	H7
CRMP1_P2	0.366099	H7
FAM96B	0.369122	H7
SSUH2	0.370105	H7
RNF223	0.370149	H7
SERPINB1	0.370238	H7
MT1F	0.371229	H7
LGI2	0.372209	H7
LYZL6	0.375065	H7
IL22RA2	0.378447	H7
CDRT15	0.378668	H7
TRAPPC13	0.379977	H7
NLRP9_ENST00000332836.2	0.380321	H7
GKN2	0.380377	H7
SIMC1	0.382724	H7
C1orf146	0.386574	H7
AZIN1	0.38742	H7
C22orf42	0.388217	H7
GAB2	0.388571	H7
LOC401052	0.388937	H7
MSMP	0.389421	H7
PCDHA3	0.393264	H7
C10orf11_ENST00000372499.1	0.394737	H7
HYLS1	0.395353	H7
TTC23_P1	0.396703	H7
RGS18	0.399041	H7
C1orf228_ENST00000458657.2,ENST00000535358.1	0.399568	H7
FPGT-TNNI3K	0.399897	H7
C17orf97	0.400587	H7
LOC100130370_001272086	0.401127	H7
TNKS1BP1_P2	0.401573	H7
CBWD1_ENST00000356521.4	0.402183	H7
FGFR1OP2	0.403004	H7
C16orf86	0.403455	H7
RGP1	0.404168	H7
LACRT	0.405152	H7
FGF5	0.406294	H7
C1orf134_ENST00000375605.2	0.407344	H7
LRG1	0.408141	H7
EMILIN1	0.409473	H7
FRG2B_ENST00000425520.1,ENST00000443774.1	0.410316	H7
NXPH3	0.410965	H7
LOC100288524_001195127	0.411466	H7
FBLN7	0.413235	H7
MAP10	0.414914	H7
TECTB	0.415001	H7
METTL5	0.418739	H7
LDLRAD2	0.419124	H7
C17orf72	0.419157	H7
KRTAP10-3	0.41937	H7
TP53TG3C_ENST00000398667.4	0.421215	H7
SERPINA11	0.422238	H7
C21orf62	0.422658	H7
METTL2A	0.422771	H7
C11orf44_ENST00000317019.2	0.424084	H7
CPSF3L	0.424693	H7
FAM131A	0.424704	H7
ANKRD34A_P2	0.425251	H7
C1orf189	0.426288	H7
CD24	0.430509	H7
C2orf54	0.430703	H7
VWA3B	0.431811	H7
ALS2CR11	0.432416	H7
TSPY1	0.432802	H7
LOC388813_P2	0.432947	H7
FAM199X	0.433815	H7
CCDC174	0.434292	H7
LRRD1	0.435334	H7
CRIP3	0.435749	H7
C11orf94	0.43644	H7
ZYG11B	0.436686	H7
CXorf40B	0.438725	H7
FAM86C1	0.439056	H7
COL28A1	0.43969	H7
RTBDN_P2	0.440574	H7
PCDHA8	0.443661	H7
TEPP	0.444969	H7
CCDC68	0.445396	H7
SMCR8	0.445828	H7
LCNL1	0.446498	H7
MYEOV2	0.44657	H7
REG3A	0.448561	H7
SMR3B	0.448735	H7
KRTAP4-6	0.449122	H7
C12orf23	0.449265	H7
TTLL10_P2	0.449521	H7
TET3_ENST00000409262.3	0.449597	H7
CT45A3_ENST00000443882.1	0.451053	H7
TTI1	0.45181	H7
IFLTD1_ENST00000282881.6,ENST00000458174.2,ENST00000539744.1	0.452038	H7
PTGES3L_ENST00000409446.3,ENST00000453594.1	0.452334	H7
PITHD1	0.452363	H7
SPATA33	0.454454	H7
C1QTNF8	0.455053	H7
SMAP2_P1	0.455472	H7
LRTOMT	0.455651	H7
CLHC1	0.459187	H7
M1AP	0.459599	H7
LENG8	0.459877	H7
DOK6	0.460531	H7
LOC554223	0.460955	H7
MORC3	0.461132	H7
CTNNBL1	0.461741	H7
TBC1D28_ENST00000345096.4	0.463791	H7
COL6A1	0.465944	H7
C1orf63	0.46925	H7
GRAPL	0.472304	H7
CCDC166	0.472898	H7
CBLN2	0.473854	H7
LOC100131094	0.476748	H7
MTRNR2L10	0.477803	H7
AMMECR1L	0.479427	H7
FBLN2	0.479543	H7
CCDC43	0.479691	H7
SNCAIP	0.481009	H7
CCDC57	0.482467	H7
C9orf66	0.482974	H7
UCN3	0.483629	H7
DAW1	0.48405	H7
IQCC	0.484511	H7
LEFTY1_ENST00000272134.5	0.484836	H7
SCEL	0.485337	H7
KCNG2	0.485509	H7
C4orf51	0.487457	H7
C11orf49	0.488405	H7
C11orf48_P1	0.488767	H7
THEGL	0.491269	H7
BEND6	0.492667	H7
CSN3	0.49593	H7
DIRC1	0.497666	H7
CCL28	0.498046	H7
PINLYP_ENST00000599207.1	0.498543	H7
KRT83	0.498574	H7
MESDC1	0.498695	H7
SPATA20	0.500107	H7
C14orf105	0.500117	H7
WFIKKN2	0.505942	H7
LCE2B_ENST00000417924.2	0.508627	H7
LCE2C_ENST00000368783.1	0.508627	H7
CDRT15L2_ENST00000399044.1	0.509534	H7
CRISP3	0.509752	H7
GAREML_P2	0.510102	H7
RAD21L1	0.513943	H7
C20orf78	0.516405	H7
CXorf30_ENST00000378657.4	0.517044	H7
LGALS4	0.519769	H7
WWC3	0.520991	H7
C1orf94_P2	0.521493	H7
HEATR4	0.523081	H7
DSCR4	0.524343	H7
PLEKHD1	0.525115	H7
TAC4	0.526726	H7
ANKRD23_P1	0.52763	H7
KRTAP10-10	0.527858	H7
RIBC1	0.528243	H7
FAM228A	0.532722	H7
DTNBP1	0.533346	H7
LOC389895	0.535152	H7
KRTAP13-3_ENST00000390690.2	0.53523	H7
C3orf36_ENST00000408895.2	0.536581	H7
COL22A1	0.539337	H7
C16orf90	0.53988	H7
C16orf46	0.540126	H7
NRDE2	0.542264	H7
GPHA2	0.544148	H7
HNRNPDL	0.544456	H7
C9orf139	0.545654	H7
KIAA0753	0.546546	H7
C4orf47	0.548293	H7
CRYBG3_ENST00000182096.4	0.552125	H7
RILPL2	0.556168	H7
STRN	0.556721	H7
SOWAHC	0.558484	H7
WHAMM	0.561637	H7
HYKK	0.561689	H7
RIMKLB	0.563472	H7
CGB7_P1	0.565668	H7
SPATS2L	0.565953	H7
C6orf118	0.566088	H7
NRN1L	0.567135	H7
ARHGAP36	0.567825	H7
CHST10	0.568352	H7
CMIP	0.569224	H7
CAB39L_P2	0.572225	H7
PTTG2	0.575391	H7
APIP	0.575821	H7
RGS21	0.578092	H7
THOC7	0.582045	H7
GALNT8_ENST00000252318.2	0.585797	H7
PLCXD1_P1	0.586062	H7
MORC4	0.586645	H7
FAM9B_ENST00000327220.5	0.587115	H7
PGLYRP4	0.591374	H7
A2ML1	0.595018	H7
RASA4B	0.597764	H7
CCL25	0.599932	H7
UFSP1	0.60161	H7
ZC4H2	0.603635	H7
LHFPL5	0.603891	H7
NTF4_ENST00000301411.3	0.604583	H7
AFTPH	0.60543	H7
SH2D3C_P2	0.60706	H7
FAM216B	0.607508	H7
RSBN1	0.60988	H7
PTX4	0.610882	H7
AMOT	0.614076	H7
PLAC1L	0.616837	H7
FAM133B	0.622854	H7
KRT38	0.623337	H7
C7orf65_ENST00000408988.2	0.625935	H7
MBLAC2	0.628757	H7
ST20	0.629117	H7
FOLR4_ENST00000440961.2	0.630243	H7
INSL4	0.637103	H7
OR9Q2_ENST00000311591.3	0.637315	H7
C7orf49	0.640058	H7
PBOV1_ENST00000527246.2	0.640622	H7
SERF1B_ENST00000380751.5	0.648813	H7
FSD2	0.648832	H7
SAMD7	0.651751	H7
PCDHA7	0.652685	H7
LRRC18	0.653801	H7
ANKRD36C	0.653836	H7
DTHD1	0.655671	H7
APOBEC3H	0.656334	H7
FAM120C	0.656712	H7
CCDC42B	0.658977	H7
FAM207A	0.664306	H7
CCDC67	0.666181	H7
C6orf222	0.666758	H7
ASIC3	0.66847	H7
MIA_P2	0.669428	H7
C3orf22	0.674279	H7
PROK1	0.674886	H7
OPTC_P2	0.680127	H7
OR10G4_ENST00000320891.4	0.681364	H7
ISY1-RAB43	0.683067	H7
LOC100996758_001278795	0.69076	H7
GAP43	0.696355	H7
C19orf71	0.698005	H7
FBRS	0.701048	H7
TC2N_P1	0.705722	H7
KRTAP4-9_ENST00000391415.1	0.70847	H7
ANKRD36	0.721796	H7
MTSS1L	0.725044	H7
MB21D1	0.731104	H7
C19orf38	0.73398	H7
C6orf195	0.734687	H7
IL16_ENST00000302987.4	0.736202	H7
CCDC12_P2	0.736522	H7
ANKDD1B	0.736766	H7
FAM129B_P2	0.741427	H7
C1orf110_P1	0.741951	H7
CCNI2	0.746073	H7
LOC100130451	0.746802	H7
LOC643669	0.748359	H7
TYW5	0.749577	H7
FAM129B_P1	0.750718	H7
PNMAL1	0.752049	H7
FAM98C	0.752608	H7
CCDC121	0.754446	H7
TRIM44	0.755698	H7
PYHIN1	0.756002	H7
SYNJ2BP-COX16	0.760258	H7
KRT25	0.767888	H7
WIBG	0.769849	H7
RTFDC1	0.77461	H7
HHLA3	0.782021	H7
FLYWCH1	0.78506	H7
CCL4L2_ENST00000394465.2	0.785947	H7
IWS1	0.787063	H7
CLUL1_P2	0.787236	H7
PCDHGA5	0.790167	H7
STC2	0.799037	H7
CCL24	0.80299	H7
KIAA0895L	0.805894	H7
ASIP	0.808088	H7
TDRD15	0.808402	H7
KRTAP10-4	0.808978	H7
CXCL3	0.812981	H7
XAGE5_ENST00000375501.1	0.816192	H7
EAPP	0.817237	H7
KRTAP17-1	0.827093	H7
TTC17	0.828606	H7
CCDC33_P1	0.829095	H7
C12orf75	0.829941	H7
KRTAP4-3	0.835437	H7
INSL5	0.859588	H7
PCDHGA12	0.860172	H7
LAIR2	0.860698	H7
KRT35	0.866851	H7
PRR21_ENST00000408934.1	0.86865	H7
FOPNL	0.870069	H7
WDR75	0.870189	H7
FUOM	0.873824	H7
ZNF853_P2	0.875639	H7
CCDC130_P1	0.878444	H7
C7orf73	0.879401	H7
FAM126A	0.881194	H7
WTIP	0.884845	H7
C2orf78_ENST00000409561.1	0.885304	H7
FAM49B_P2	0.886556	H7
NADK2	0.887818	H7
GTPBP6	0.888576	H7
IL21	0.889575	H7
TEX38	0.900569	H7
IFNA1_ENST00000276927.1	0.900826	H7
TTC39B	0.905753	H7
LOC100505549	0.907217	H7
NBPF11_ENST00000604938.1	0.907497	H7
EYS	0.910901	H7
C6orf99	0.917044	H7
CLLU1OS_ENST00000378487.2,ENST00000538965.1	0.928426	H7
C2orf61_P1	0.929491	H7
C12orf39_P1	0.929617	H7
SNX21	0.941355	H7
TTC27	0.944115	H7
TEX12	0.945816	H7
CLLU1_ENST00000378485.1	0.947854	H7
USB1	0.952361	H7
SIGLEC6	0.964169	H7
C1orf56	0.969301	H7
LOC100652824	0.969391	H7
CAPS	0.97263	H7
CXorf38	0.975637	H7
FAM195B	0.976329	H7
COL6A5	0.977102	H7
SPATA8	0.979561	H7
BZW1	0.980748	H7
CMTR1	0.983583	H7
AKIP1	0.985905	H7
KANK4	0.988436	H7
CLEC2A	0.989697	H7
SFTPA2	0.991833	H7
ZNF732	0.995193	H7
CLVS2	1.00158	H7
CGB8_P2	1.00375	H7
SH3YL1	1.00717	H7
C1orf177	1.00788	H7
MANEAL	1.01042	H7
PCDHGA9	1.01262	H7
CSN1S1	1.01322	H7
CRTAP	1.02023	H7
CCDC144NL_P2	1.02385	H7
LGALS9C	1.02722	H7
LIME1_P2	1.02944	H7
RPL17-C18orf32	1.03426	H7
PYROXD1	1.03481	H7
C1orf116	1.03559	H7
TMEM150B	1.03897	H7
ROPN1	1.04218	H7
ALS2CR12	1.04336	H7
IQCG_P1	1.05131	H7
CCDC18	1.06361	H7
ABHD12B	1.07967	H7
ZSWIM8	1.08002	H7
CCDC36	1.08949	H7
CC2D2A	1.09118	H7
TMEM42	1.09449	H7
LCE2D	1.09786	H7
CYR61	1.10774	H7
LRRC36_P2	1.13854	H7
HBE1	1.15449	H7
EHBP1L1	1.15582	H7
LMAN1L	1.17279	H7
LEKR1	1.19563	H7
FRZB	1.22843	H7
MORN5	1.23324	H7
TMEM191C	1.24428	H7
NLRP8_ENST00000291971.3	1.26809	H7
HYDIN	1.27112	H7
LCE2A	1.27335	H7
KIAA0408	1.27413	H7
SNX6	1.28818	H7
ARPP21_ENST00000187397.4	1.29027	H7
FAM117B	1.29554	H7
PLAC1	1.29869	H7
TSACC	1.30928	H7
AFF2	1.31354	H7
PHOSPHO2-KLHL23	1.32071	H7
NFKBID_P2	1.32713	H7
C1orf172	1.33024	H7
PRSS46_ENST00000463091.2	1.33544	H7
LPPR5	1.34229	H7
PARP9	1.3454	H7
MAGEA12	1.3531	H7
LRRC39	1.35415	H7
PCDHA1	1.3575	H7
NAT9	1.36139	H7
LGALS8	1.36613	H7
GLMN	1.36655	H7
INO80E	1.37612	H7
HNRNPUL2	1.40269	H7
HDDC3	1.40435	H7
LACC1	1.41944	H7
MUC5B	1.42047	H7
LRRC14B	1.42299	H7
FAM208A	1.42974	H7
C4orf17	1.43145	H7
MPP4	1.43659	H7
TCTE3	1.45005	H7
ZSWIM3	1.4678	H7
NAA60	1.4794	H7
SYCP2L_ENST00000283141.6	1.49134	H7
FAM216A	1.50126	H7
CRTAC1	1.50392	H7
DBF4B	1.56319	H7
UTS2B	1.58041	H7
C2orf53	1.58225	H7
SP9	1.5949	H7
ANKRD18B	1.61143	H7
FRG2C	1.61256	H7
COL20A1	1.62845	H7
SRRM5_P2	1.63399	H7
DDTL	1.63682	H7
TARP	1.65768	H7
LRRC57	1.65902	H7
NUDT10	1.66038	H7
SNX11	1.67374	H7
MRFAP1	1.69419	H7
C1orf122	1.70974	H7
INTS7	1.72856	H7
SPAG7	1.74821	H7
ANKRD50	1.78629	H7
DEF6	1.79704	H7
LRP2BP	1.81362	H7
ZCWPW2	1.82999	H7
C11orf85	1.90499	H7
CEP97	1.9052	H7
C16orf3_ENST00000408886.2	1.90684	H7
AMMECR1	1.99171	H7
TMEM184A_P2	1.9928	H7
PENK	1.99589	H7
SLAIN2	1.99902	H7
C4BPB	1.99907	H7
C1orf204	2.01239	H7
DBNDD1	2.0141	H7
INS-IGF2_P2	2.02287	H7
DOK3	2.05742	H7
CCDC147	2.06348	H7
KIAA0100	2.08651	H7
SLFN14_ENST00000415846.3	2.11884	H7
IGLL5	2.13562	H7
C1orf195	2.14189	H7
HP	2.16368	H7
SMIM18	2.2466	H7
WDR5	2.30319	H7
EXOC3L2_P2	2.30547	H7
C3orf30	2.30956	H7
MYBPHL	2.31329	H7
IL17F	2.36247	H7
STAP2	2.39848	H7
SIKE1	2.42738	H7
CNIH2_P2	2.43545	H7
PRY_ENST00000338793.2	2.44568	H7
WNT5A	2.44791	H7
C9orf37	2.59871	H7
KIAA1147	2.63798	H7
C17orf98	2.65432	H7
S100A14	2.6848	H7
ENO4	2.87835	H7
WDR27	2.94582	H7
PCDHGA4	3.00813	H7
LAGE3	3.06157	H7
TTC34_ENST00000401095.3	3.06805	H7
THOC6	3.11783	H7
OR2A14_ENST00000408899.2	3.2386	H7
LIMCH1	3.43104	H7
C7orf76_ENST00000356686.1	3.65827	H7
PDCD1LG2	3.71811	H7
C19orf44	5.65919	H7
RPL36A-HNRNPH2	5.75322	H7
